# Dicer-mediated RNA silencing is the key regulatory mechanism in the biocontrol fungus *Clonostachys rosea*-wheat interactions

**DOI:** 10.1101/2023.09.24.559174

**Authors:** Edoardo Piombo, Ramesh Raju Vetukuri, Dan Funck Jensen, Magnus Karlsson, Mukesh Dubey

## Abstract

The intricate molecular interplay between beneficial fungi and plants is vital to plant growth promotion and induced defense response. This study explored the role of DCL-mediated RNA silencing in the interaction between the biocontrol fungus *Clonostachys rosea* and wheat roots. We investigated the impact of DCL (Dicer-like) gene deletions in *C. rosea* on its root colonization ability. Our results revealed that the deletion of *dcl2* significantly enhanced *C. rosea* biomass on wheat roots, indicating a pivotal role of DCL2 in root colonization. Transcriptome sequencing of *C. rosea* and wheat during their interactions unveiled extensive gene expression changes. In wheat, genes related to stress responses were upregulated during *C. rosea* interactions, while genes associated with plant cell wall modification and metabolic processes were downregulated, suggesting complex regulatory responses and a trade-off between defense mechanisms and growth promotion. Deletion of *C. rosea dcl1* and *dcl2* altered the transcriptomic responses of wheat roots during interactions. Wheat genes associated with stress responses were downregulated during interactions with DCL deletion strains. In contrast, genes involved in metabolic processes and growth were upregulated, emphasizing the cross-kingdom regulatory role of *C. rosea* small RNAs (sRNAs). We identified 18 wheat miRNAs responsive to *C. rosea* interactions. Furthermore, we identified 24 endogenous and six cross-kingdom potential gene targets for seven and five differentially expressed miRNAs, supported by their inverse gene expression pattern. In *C. rosea*, we found a large transcriptional reprogramming of genes during interaction with wheat roots. The upregulated genes were associated with carbohydrate and polysaccharide catabolic processes, membrane transporters and effectors. Conversely, downregulated genes were mainly associated with transition metal ion transport and homeostasis processes. The deletion of *dcl1* and *dcl2* had significant effects on gene expression. A higher number of genes upregulated in WT during the interaction were restored in DCL deletion mutants, suggesting DCL-mediated gene expression regulation. Furthermore, we identified 21 differentially expressed micro-RNA-like RNAs (milRNAs) in *C. rosea*; nine were DCL-dependent. They had putative gene targets in *C. rosea*, including transcription factors, effectors, transporters, and enzymes involved in specialized metabolite production. Cross-kingdom RNA silencing was also observed, with seven DCL-dependent *C. rosea* milRNAs potentially targeting 29 genes in wheat. These findings provide valuable insights into the molecular mechanisms underlying the beneficial interaction between fungi and plant roots. In addition, the study shed light on the role of sRNA-mediated gene regulation in the *C. rosea*-wheat interaction, with potential implications for sustainable agriculture and biocontrol strategies.

## Supplemental Table 2 for "Dicer-mediated RNA silencing is the key regulatory mechanism in the biocontrol fungus *Clonostachys rosea*-wheat interactions"

### Sheet: Control_VS_Cr-Wr_wheat
Gene	baseMean	log2FoldChange	lfcSE	stat	pvalue	padj	association
TraesCS1A01G000100.1	106.354	-4.09183	0.656329	-6.23442	4.53453e-10	1.74041e-07	Cr-Wr
TraesCS1A01G000200.1	158.814	-4.97582	0.651771	-7.63431	2.27036e-14	3.99218e-11	Cr-Wr
TraesCS1A01G000300.1	55.8071	-4.17432	0.724244	-5.76369	8.22942e-09	2.10927e-06	Cr-Wr
TraesCS1A01G000400.1	1628.35	-4.22956	0.565506	-7.47925	7.47478e-14	1.07422e-10	Cr-Wr
TraesCS1A01G000500.1	371.65	-4.04605	0.59513	-6.79861	1.05634e-11	6.46585e-09	Cr-Wr
TraesCS1A01G000600.1	3286.01	-4.16308	0.58715	-7.09033	1.33796e-12	1.06323e-09	Cr-Wr
TraesCS1A01G000700.1	941.553	-4.25848	0.568309	-7.49325	6.71874e-14	1.01602e-10	Cr-Wr
TraesCS1A01G000800.1	73.9079	-4.3182	0.615017	-7.02127	2.19863e-12	1.62981e-09	Cr-Wr
TraesCS1A01G000900.1	2220.07	-4.09216	0.531434	-7.70022	1.35831e-14	2.85287e-11	Cr-Wr
TraesCS1A01G001000.1	32.4978	-3.95942	0.582591	-6.79623	1.07391e-11	6.49594e-09	Cr-Wr
TraesCS1A01G001100.1	16.2326	-4.30453	0.821132	-5.24218	1.58687e-07	2.64867e-05	Cr-Wr
TraesCS1A01G001200.1	36.9691	-4.29358	0.60526	-7.09378	1.30495e-12	1.06175e-09	Cr-Wr
TraesCS1A01G001300.1	100.425	-4.84683	0.740964	-6.54125	6.10048e-11	2.8829e-08	Cr-Wr
TraesCS1A01G001400.1	9.39504	-4.66089	1.21713	-3.8294	0.000128456	0.00618249	Cr-Wr
TraesCS1A01G001500.1	202.518	-3.95577	0.547473	-7.2255	4.9925e-13	5.10119e-10	Cr-Wr
TraesCS1A01G001600.1	296.06	-4.17818	0.582799	-7.16916	7.5459e-13	6.87413e-10	Cr-Wr
TraesCS1A01G001700.1	384.748	-4.21414	0.53479	-7.87999	3.27413e-15	8.53656e-12	Cr-Wr
TraesCS1A01G013600.1	20.9886	-1.50718	0.483869	-3.11485	0.00184038	0.0450471	Cr-Wr
TraesCS1A01G047300.1	14.1447	-1.89589	0.527913	-3.59129	0.000329045	0.0129267	Cr-Wr
TraesCS1A01G083800.1	17.0895	-3.31542	0.647352	-5.12151	3.031e-07	4.61024e-05	Cr-Wr
TraesCS1A01G084600.1	8.77333	-3.12835	0.769129	-4.06739	4.75426e-05	0.00286364	Cr-Wr
TraesCS1A01G231200.1	13.5719	-1.72149	0.54264	-3.17244	0.00151165	0.0392009	Cr-Wr
TraesCS1A01G235000.1	20.0305	-1.80078	0.572997	-3.14275	0.00167371	0.0421837	Cr-Wr
TraesCS1A01G242400.1	45.5376	-3.10423	0.97227	-3.19276	0.00140918	0.0372942	Cr-Wr
TraesCS1A01G371000.1	241.71	-1.67926	0.221791	-7.57136	3.69327e-14	6.0707e-11	Cr-Wr
TraesCS1A01G416100.1	21.1104	-1.59681	0.425602	-3.75189	0.000175507	0.00794149	Cr-Wr
TraesCS1B01G034200.1	27.4648	-2.75242	0.774517	-3.55372	0.000379824	0.0144099	Cr-Wr
TraesCS1B01G076100.1	12.9904	-3.01175	0.771135	-3.9056	9.39904e-05	0.0048978	Cr-Wr
TraesCS1B01G087000.1	2954.94	-4.39052	0.648673	-6.76847	1.30153e-11	7.63559e-09	Cr-Wr
TraesCS1B01G087100.1	89.8689	-4.08137	0.623354	-6.54744	5.85324e-11	2.78345e-08	Cr-Wr
TraesCS1B01G087200.1	314.393	-4.39522	0.620256	-7.08615	1.37896e-12	1.06392e-09	Cr-Wr
TraesCS1B01G101400.1	9.62795	-6.73609	1.27971	-5.26375	1.41147e-07	2.43105e-05	Cr-Wr
TraesCS1B01G123500.1	16.8642	-1.5938	0.459256	-3.4704	0.000519683	0.0182357	Cr-Wr
TraesCS1B01G141000.1	8.38301	-2.67054	0.767251	-3.48067	0.000500168	0.0177052	Cr-Wr
TraesCS1B01G162400.1	49.6702	-1.89263	0.402835	-4.69827	2.62377e-06	0.000275154	Cr-Wr
TraesCS1B01G248400.1	16.0761	-4.63898	1.10377	-4.20286	2.63563e-05	0.00178249	Cr-Wr
TraesCS1B01G307700.1	136.441	-4.14262	1.31578	-3.14841	0.00164159	0.0416206	Cr-Wr
TraesCS1B01G320200.1	21777.3	-4.19502	0.579462	-7.23951	4.50308e-13	4.66414e-10	Cr-Wr
TraesCS1B01G320300.1	4179.92	-4.16861	0.580585	-7.18002	6.97015e-13	6.50642e-10	Cr-Wr
TraesCS1B01G369400.1	13.379	-1.57464	0.510474	-3.08466	0.00203786	0.0483494	Cr-Wr
TraesCS1B01G437900.1	26.9199	-1.70008	0.395653	-4.2969	1.73204e-05	0.00129127	Cr-Wr
TraesCS1D01G020400.1	15.3938	-2.43172	0.66719	-3.64472	0.000267686	0.0110662	Cr-Wr
TraesCS1D01G048300.1	27.2394	-1.67947	0.369523	-4.54496	5.49468e-06	0.000508093	Cr-Wr
TraesCS1D01G108800.1	13.1159	-2.07382	0.634099	-3.2705	0.00107357	0.0307127	Cr-Wr
TraesCS1D01G122600.1	10.4391	-2.77768	0.631003	-4.402	1.07256e-05	0.000873775	Cr-Wr
TraesCS1D01G227000.1	24.5196	-1.60146	0.437932	-3.65687	0.000255313	0.0106537	Cr-Wr
TraesCS1D01G239000.1	19.5523	-2.25335	0.476229	-4.73165	2.227e-06	0.000242435	Cr-Wr
TraesCS1D01G242300.1	43.004	-3.70185	0.911763	-4.06011	4.90503e-05	0.00293878	Cr-Wr
TraesCS1D01G296500.1	76.6062	-2.70452	0.832403	-3.24905	0.00115791	0.0324142	Cr-Wr
TraesCS1D01G338500.1	15.0458	-2.53706	0.677525	-3.74461	0.000180676	0.00814129	Cr-Wr
TraesCS1D01G369700.1	18.968	-1.81921	0.578657	-3.14385	0.00166743	0.0420954	Cr-Wr
TraesCS1D01G428300.1	28.2554	-1.71893	0.408672	-4.20615	2.59763e-05	0.00175994	Cr-Wr
TraesCS2A01G023900.1	18.1042	-2.16641	0.529029	-4.09506	4.22051e-05	0.00259868	Cr-Wr
TraesCS2A01G047300.1	19.9936	-1.77159	0.471272	-3.75917	0.000170475	0.00775661	Cr-Wr
TraesCS2A01G135300.1	73.9247	-3.90815	0.637753	-6.128	8.89897e-10	3.18891e-07	Cr-Wr
TraesCS2A01G169600.1	77.7006	-1.71404	0.238947	-7.17329	7.32146e-13	6.75101e-10	Cr-Wr
TraesCS2A01G174600.1	27.4853	-2.15455	0.503126	-4.28234	1.84942e-05	0.00135238	Cr-Wr
TraesCS2A01G461300.1	16.0602	-1.75346	0.535563	-3.27406	0.00106015	0.0304325	Cr-Wr
TraesCS2A01G509100.1	13.6291	-2.37691	0.677705	-3.50729	0.0004527	0.0164254	Cr-Wr
TraesCS2A01G532000.1	18.9284	-1.8033	0.469169	-3.8436	0.000121245	0.00595773	Cr-Wr
TraesCS2A01G532200.1	48.4574	-1.54536	0.285916	-5.40493	6.4834e-08	1.25055e-05	Cr-Wr
TraesCS2B01G003000.1	15.9111	-1.66865	0.497505	-3.35404	0.000796411	0.0247605	Cr-Wr
TraesCS2B01G003300.1	17.4991	-1.75613	0.482905	-3.6366	0.000276264	0.011334	Cr-Wr
TraesCS2B01G132400.1	9.28501	-3.00074	0.850877	-3.52665	0.000420859	0.0155076	Cr-Wr
TraesCS2B01G132500.1	16.305	-4.8634	0.803475	-6.05295	1.42213e-09	4.91e-07	Cr-Wr
TraesCS2B01G158900.1	63.9666	-1.85442	0.372811	-4.97415	6.55352e-07	8.75474e-05	Cr-Wr
TraesCS2B01G159000.1	17.1902	-2.15759	0.567044	-3.80497	0.00014182	0.00668526	Cr-Wr
TraesCS2B01G304700.1	13.0456	-1.6283	0.519733	-3.13296	0.00173054	0.0431699	Cr-Wr
TraesCS2B01G322100.1	11.3846	-2.58447	0.70487	-3.6666	0.000245801	0.0103424	Cr-Wr
TraesCS2B01G480400.1	16.0153	-3.69324	0.890581	-4.147	3.36857e-05	0.0021788	Cr-Wr
TraesCS2B01G513800.1	25.7854	-1.79461	0.38492	-4.66229	3.12716e-06	0.000315684	Cr-Wr
TraesCS2B01G561000.1	20.0629	-1.63926	0.431869	-3.79573	0.000147212	0.00688362	Cr-Wr
TraesCS2B01G561300.1	14.8315	-2.15018	0.621826	-3.45785	0.000544505	0.0187721	Cr-Wr
TraesCS2B01G561400.1	12.3682	-2.25845	0.599321	-3.76835	0.000164331	0.00753045	Cr-Wr
TraesCS2B01G561500.1	12.8225	-2.49931	0.645768	-3.87029	0.000108707	0.00549427	Cr-Wr
TraesCS2B01G572500.1	28.2113	-2.35414	0.431793	-5.45201	4.98044e-08	1.0042e-05	Cr-Wr
TraesCS2D01G162600.1	15.9389	-2.12869	0.57492	-3.70258	0.000213416	0.0092739	Cr-Wr
TraesCS2D01G182000.1	20.9858	-1.98154	0.511628	-3.873	0.000107502	0.0054443	Cr-Wr
TraesCS2D01G303800.1	8.08193	-3.26538	0.881568	-3.70406	0.000212172	0.00923579	Cr-Wr
TraesCS2D01G305300.1	90.8749	-1.5374	0.210279	-7.31125	2.64674e-13	2.98433e-10	Cr-Wr
TraesCS2D01G305300.2	79.1485	-1.54586	0.221323	-6.98462	2.85637e-12	2.09683e-09	Cr-Wr
TraesCS2D01G392300.1	10.3523	-3.13222	0.801391	-3.90848	9.28799e-05	0.00484996	Cr-Wr
TraesCS2D01G458600.1	14.6246	-2.73896	0.762677	-3.59124	0.000329103	0.0129267	Cr-Wr
TraesCS2D01G533800.1	26.5961	-1.85775	0.412059	-4.50846	6.52995e-06	0.00058293	Cr-Wr
TraesCS2D01G579600.1	43.8216	-3.00626	0.808895	-3.71651	0.000201994	0.00890035	Cr-Wr
TraesCS2D01G589500.1	54.0889	-1.80434	0.348213	-5.18171	2.19857e-07	3.48503e-05	Cr-Wr
TraesCS3A01G150800.1	81.9727	-3.27782	0.96151	-3.40903	0.000651942	0.0214415	Cr-Wr
TraesCS3A01G232000.1	70.5967	-2.8209	0.882858	-3.19519	0.00139736	0.0371114	Cr-Wr
TraesCS3A01G469900.1	97.188	-1.86226	0.258876	-7.19363	6.30926e-13	6.0386e-10	Cr-Wr
TraesCS3A01G470100.1	19.1509	-2.21054	0.568734	-3.88678	0.000101583	0.00518626	Cr-Wr
TraesCS3A01G523500.1	29.2531	-1.79162	0.39189	-4.57174	4.83687e-06	0.000457151	Cr-Wr
TraesCS3B01G317500.1	31.7904	-1.55341	0.349838	-4.44038	8.97983e-06	0.000752746	Cr-Wr
TraesCS3B01G322100.1	13.3948	-1.9395	0.525646	-3.68974	0.000224487	0.00965511	Cr-Wr
TraesCS3B01G565700.1	16.9962	-3.8113	1.11545	-3.41682	0.000633574	0.0209651	Cr-Wr
TraesCS3B01G609300.1	12.481	-2.84925	0.90697	-3.1415	0.00168085	0.0422895	Cr-Wr
TraesCS3D01G027500.1	16.9222	-1.73534	0.452363	-3.83617	0.000124969	0.00608292	Cr-Wr
TraesCS3D01G027500.2	16.9222	-1.73534	0.452363	-3.83617	0.000124969	0.00608292	Cr-Wr
TraesCS3D01G034000.1	50.462	-2.22035	0.707675	-3.13753	0.00170377	0.042685	Cr-Wr
TraesCS3D01G034000.2	36.5338	-2.15952	0.692455	-3.11864	0.00181686	0.0446891	Cr-Wr
TraesCS3D01G034000.3	36.5338	-2.15952	0.692455	-3.11864	0.00181686	0.0446891	Cr-Wr
TraesCS3D01G158600.1	117.706	-3.6589	0.913668	-4.00463	6.21151e-05	0.00352861	Cr-Wr
TraesCS3D01G287100.1	24.2382	-1.62449	0.398022	-4.0814	4.47658e-05	0.00272527	Cr-Wr
TraesCS3D01G316100.1	24.0978	-1.73048	0.443537	-3.90155	9.55772e-05	0.00496839	Cr-Wr
TraesCS3D01G430600.1	11.0001	-2.70333	0.725567	-3.72582	0.00019468	0.0086537	Cr-Wr
TraesCS3D01G455200.1	9.00094	-2.41939	0.668529	-3.61897	0.000295779	0.0119212	Cr-Wr
TraesCS3D01G462300.1	194.763	-2.0776	0.206019	-10.0845	6.46855e-24	8.15156e-20	Cr-Wr
TraesCS3D01G499700.1	13.0349	-1.99639	0.565253	-3.53185	0.000412667	0.0152877	Cr-Wr
TraesCS3D01G532400.1	17.069	-2.08117	0.504555	-4.12476	3.71128e-05	0.00236207	Cr-Wr
TraesCS4A01G015500.1	9.07403	-3.0636	0.796039	-3.84855	0.00011882	0.0058681	Cr-Wr
TraesCS4A01G093000.1	13.8068	-2.30281	0.726126	-3.17137	0.00151723	0.0392606	Cr-Wr
TraesCS4A01G201900.1	24.1123	-2.65337	0.701329	-3.78334	0.000154739	0.00714807	Cr-Wr
TraesCS4A01G202300.1	283.475	-1.50717	0.216883	-6.94923	3.67278e-12	2.52457e-09	Cr-Wr
TraesCS4A01G212800.1	13.625	-1.64189	0.52708	-3.11507	0.00183903	0.0450439	Cr-Wr
TraesCS4A01G244700.1	429.711	-4.21435	0.506664	-8.31785	8.95741e-17	4.8377e-13	Cr-Wr
TraesCS4A01G244800.1	15.2485	-4.99938	0.986687	-5.06683	4.04485e-07	5.84771e-05	Cr-Wr
TraesCS4A01G244900.1	70.584	-3.87177	0.776832	-4.98405	6.22665e-07	8.4072e-05	Cr-Wr
TraesCS4A01G245000.1	102.295	-4.09561	0.620299	-6.60264	4.03903e-11	1.99605e-08	Cr-Wr
TraesCS4A01G250900.1	13.9709	-4.96243	1.26285	-3.92956	8.50999e-05	0.0045186	Cr-Wr
TraesCS4A01G469800.1	33.5074	-1.92039	0.437659	-4.38788	1.14463e-05	0.000922669	Cr-Wr
TraesCS4B01G054900.1	15.5241	-2.95095	0.672883	-4.38553	1.15702e-05	0.000928699	Cr-Wr
TraesCS4B01G056000.1	17.6244	-4.15307	1.12656	-3.68652	0.000227343	0.00972816	Cr-Wr
TraesCS4B01G103000.2	16.5834	-2.16595	0.540147	-4.00993	6.0738e-05	0.00346863	Cr-Wr
TraesCS4B01G106100.1	23.0057	-5.3939	1.25732	-4.29001	1.78664e-05	0.00132311	Cr-Wr
TraesCS4B01G262700.1	13.4197	-4.75813	0.876183	-5.43052	5.61907e-08	1.10641e-05	Cr-Wr
TraesCS4B01G369500.1	14.8867	-2.19911	0.666263	-3.30067	0.000964556	0.0283704	Cr-Wr
TraesCS4D01G056000.1	10.3004	-5.67395	1.34113	-4.23074	2.32929e-05	0.00162173	Cr-Wr
TraesCS4D01G098600.1	21.7917	-2.07814	0.564415	-3.68194	0.000231462	0.00985421	Cr-Wr
TraesCS4D01G102800.1	61.9148	-3.19203	0.526523	-6.06248	1.34039e-09	4.67041e-07	Cr-Wr
TraesCS4D01G103300.1	58.9577	-2.64045	0.586378	-4.50298	6.70075e-06	0.000596059	Cr-Wr
TraesCS4D01G103300.2	35.9781	-2.14293	0.471144	-4.54836	5.40668e-06	0.000501779	Cr-Wr
TraesCS4D01G181100.1	13.1067	-1.91106	0.589293	-3.24296	0.00118294	0.032944	Cr-Wr
TraesCS4D01G229500.1	324.081	-3.98305	0.588836	-6.76428	1.33971e-11	7.70117e-09	Cr-Wr
TraesCS4D01G229600.1	74.8621	-4.21868	0.653807	-6.4525	1.10023e-10	4.89351e-08	Cr-Wr
TraesCS4D01G262800.1	10.0626	-6.97439	1.3792	-5.05683	4.26274e-07	6.08042e-05	Cr-Wr
TraesCS4D01G262800.2	10.0626	-6.97439	1.3792	-5.05683	4.26274e-07	6.08042e-05	Cr-Wr
TraesCS4D01G262800.3	10.0626	-6.97439	1.3792	-5.05683	4.26274e-07	6.08042e-05	Cr-Wr
TraesCS5A01G182500.1	37.736	-1.60513	0.473153	-3.39241	0.000692817	0.02247	Cr-Wr
TraesCS5A01G185600.1	18.3074	-1.53743	0.492398	-3.12233	0.00179423	0.0443683	Cr-Wr
TraesCS5A01G207600.1	20.19	-1.82601	0.500483	-3.6485	0.000263771	0.0109282	Cr-Wr
TraesCS5A01G218200.1	12.6687	-2.00212	0.592037	-3.38174	0.000720279	0.0230474	Cr-Wr
TraesCS5A01G258900.1	11.5263	-1.98355	0.622416	-3.18685	0.0014383	0.0377508	Cr-Wr
TraesCS5A01G262400.1	33.0025	-1.94994	0.3769	-5.17364	2.29574e-07	3.62386e-05	Cr-Wr
TraesCS5A01G262800.1	67.8607	-1.93049	0.293218	-6.58382	4.5852e-11	2.22238e-08	Cr-Wr
TraesCS5A01G303400.1	9.19214	-3.12408	0.918124	-3.40268	0.000667294	0.0218136	Cr-Wr
TraesCS5A01G329100.1	14.6588	-8.5323	2.1687	-3.93429	8.34417e-05	0.00444303	Cr-Wr
TraesCS5A01G348600.1	25.5979	-1.50971	0.417162	-3.61901	0.000295733	0.0119212	Cr-Wr
TraesCS5A01G424700.1	68.4634	-2.75928	0.885869	-3.11478	0.00184085	0.0450471	Cr-Wr
TraesCS5A01G477100.1	11.9342	-3.08942	0.786655	-3.92729	8.59093e-05	0.00454244	Cr-Wr
TraesCS5A01G555500.1	12.7884	-3.5765	0.774746	-4.61636	3.90528e-06	0.000379393	Cr-Wr
TraesCS5A01G555600.1	67.9794	-4.16174	0.640375	-6.49892	8.08989e-11	3.68485e-08	Cr-Wr
TraesCS5A01G555700.1	55.2275	-4.25683	0.760965	-5.59399	2.21904e-08	4.99356e-06	Cr-Wr
TraesCS5B01G020000.1	11.5062	-1.79963	0.556008	-3.2367	0.00120919	0.0334289	Cr-Wr
TraesCS5B01G022100.1	9.52164	-2.07515	0.612799	-3.38635	0.000708299	0.0227507	Cr-Wr
TraesCS5B01G023100.1	14.4165	-2.21489	0.642308	-3.44832	0.000564079	0.0192257	Cr-Wr
TraesCS5B01G059800.1	10.4294	-3.13507	0.759614	-4.12719	3.67216e-05	0.00234507	Cr-Wr
TraesCS5B01G160800.1	9.82527	-3.58545	0.856675	-4.1853	2.84785e-05	0.00190556	Cr-Wr
TraesCS5B01G180700.1	36.7134	-4.95961	1.06553	-4.65461	3.24599e-06	0.000325076	Cr-Wr
TraesCS5B01G181800.1	8.00116	-4.33448	1.38484	-3.12995	0.00174834	0.0434423	Cr-Wr
TraesCS5B01G257700.1	20.6678	-2.02967	0.577951	-3.51184	0.000445018	0.0161926	Cr-Wr
TraesCS5B01G261200.1	22.6504	-1.97885	0.44565	-4.44038	8.97986e-06	0.000752746	Cr-Wr
TraesCS5B01G261300.1	73.5416	-1.84324	0.279807	-6.58754	4.47159e-11	2.1813e-08	Cr-Wr
TraesCS5B01G293600.1	12.7228	-2.03602	0.559994	-3.63578	0.000277138	0.0113546	Cr-Wr
TraesCS5B01G293700.1	55.5351	-1.79704	0.259976	-6.91231	4.76835e-12	3.16263e-09	Cr-Wr
TraesCS5B01G293800.1	23.4091	-2.19703	0.436876	-5.02897	4.93121e-07	6.93037e-05	Cr-Wr
TraesCS5B01G327800.1	27.3056	-3.23186	0.593983	-5.44099	5.29848e-08	1.05427e-05	Cr-Wr
TraesCS5B01G426800.1	303.632	-3.70309	0.889576	-4.16276	3.1443e-05	0.00206196	Cr-Wr
TraesCS5B01G566400.1	43.3488	-3.32693	1.05976	-3.13932	0.00169343	0.0425389	Cr-Wr
TraesCS5B01G572900.1	10.3419	-2.20002	0.681424	-3.22856	0.00124416	0.0341544	Cr-Wr
TraesCS5D01G023700.1	668.671	-4.1473	0.51593	-8.03848	9.09587e-16	2.99021e-12	Cr-Wr
TraesCS5D01G023800.1	617.569	-3.99377	0.688799	-5.79817	6.70418e-09	1.76624e-06	Cr-Wr
TraesCS5D01G031700.1	13.6202	-3.08614	0.745937	-4.13727	3.51464e-05	0.00226166	Cr-Wr
TraesCS5D01G033400.1	8.24509	-4.08358	1.03963	-3.92792	8.5683e-05	0.00453489	Cr-Wr
TraesCS5D01G054700.1	8.67954	-2.15582	0.672507	-3.20565	0.0013476	0.036094	Cr-Wr
TraesCS5D01G266700.1	15.7241	-2.37102	0.588868	-4.02641	5.66345e-05	0.00327384	Cr-Wr
TraesCS5D01G270400.1	44.4814	-1.55075	0.318772	-4.86475	1.14602e-06	0.000142989	Cr-Wr
TraesCS5D01G301200.1	27.48	-1.62315	0.370935	-4.37583	1.20974e-05	0.000961825	Cr-Wr
TraesCS5D01G301800.1	45.7646	-2.0218	0.348824	-5.79605	6.78949e-09	1.7825e-06	Cr-Wr
TraesCS5D01G491100.1	17.1151	-1.96241	0.560541	-3.50092	0.000463648	0.0166858	Cr-Wr
TraesCS5D01G504800.1	7.99666	-2.39314	0.66314	-3.60881	0.000307609	0.0122842	Cr-Wr
TraesCS5D01G525500.1	60.08	-2.00443	0.359013	-5.58316	2.36182e-08	5.23694e-06	Cr-Wr
TraesCS6A01G076600.1	11.5036	-4.14035	1.12722	-3.67306	0.000239666	0.0101474	Cr-Wr
TraesCS6A01G170100.1	13.7369	-1.95206	0.535798	-3.64327	0.000269198	0.0111044	Cr-Wr
TraesCS6A01G186500.1	12.8912	-1.68565	0.491525	-3.42942	0.000604868	0.0202905	Cr-Wr
TraesCS6A01G295000.1	58.6473	-3.53863	1.07237	-3.29983	0.000967421	0.0283883	Cr-Wr
TraesCS6A01G310500.1	23.4154	-2.98787	0.86844	-3.4405	0.000580639	0.0196697	Cr-Wr
TraesCS6B01G021100.1	27.0448	-1.8257	0.46002	-3.96874	7.22533e-05	0.00394451	Cr-Wr
TraesCS6B01G117700.1	1530.78	-4.16516	0.562631	-7.403	1.33143e-13	1.70628e-10	Cr-Wr
TraesCS6B01G117800.1	42.9204	-4.7932	0.879538	-5.44968	5.04618e-08	1.00938e-05	Cr-Wr
TraesCS6B01G117900.1	8475.36	-4.30406	0.606597	-7.09542	1.28958e-12	1.06175e-09	Cr-Wr
TraesCS6B01G131600.1	8.96538	-3.00618	0.910644	-3.30116	0.000962852	0.0283498	Cr-Wr
TraesCS6B01G196500.1	11.7475	-1.77048	0.566171	-3.12711	0.00176531	0.043806	Cr-Wr
TraesCS6B01G198300.1	15.9583	-1.94867	0.526258	-3.70289	0.000213158	0.009268	Cr-Wr
TraesCS6B01G201000.1	17.427	-2.5828	0.749514	-3.44597	0.00056901	0.0193372	Cr-Wr
TraesCS6B01G266600.1	17.1811	-1.97393	0.51268	-3.85022	0.000118014	0.00584358	Cr-Wr
TraesCS6B01G383500.1	375.693	-2.98955	0.957453	-3.1224	0.00179381	0.0443683	Cr-Wr
TraesCS6B01G383600.1	189.72	-3.60756	1.13189	-3.18719	0.00143664	0.0377508	Cr-Wr
TraesCS6D01G002700.1	17.0908	-2.45757	0.684612	-3.58973	0.000331026	0.012974	Cr-Wr
TraesCS6D01G159900.1	16.8228	-2.01879	0.477849	-4.22474	2.39218e-05	0.00164882	Cr-Wr
TraesCS6D01G260500.1	21.0742	-4.61495	1.30789	-3.52856	0.000417827	0.0154166	Cr-Wr
TraesCS6D01G333200.1	15.3252	-4.32794	1.38953	-3.11469	0.00184137	0.0450471	Cr-Wr
TraesCS6D01G349000.1	10.5304	-2.40052	0.74827	-3.20809	0.0013362	0.0358649	Cr-Wr
TraesCS7A01G031700.1	27.0042	-3.83012	0.821225	-4.66391	3.10258e-06	0.000313622	Cr-Wr
TraesCS7A01G091800.1	36.3882	-1.69494	0.470066	-3.60575	0.000311252	0.0123863	Cr-Wr
TraesCS7A01G176400.1	12.9168	-1.74834	0.536982	-3.25585	0.00113052	0.0318187	Cr-Wr
TraesCS7A01G225600.1	11.093	-3.92335	0.83273	-4.71143	2.45981e-06	0.000262696	Cr-Wr
TraesCS7A01G269000.1	8.94756	-4.7496	1.2297	-3.86239	0.000112283	0.00562985	Cr-Wr
TraesCS7A01G333100.1	17.0556	-2.06473	0.61818	-3.34001	0.000837754	0.0256316	Cr-Wr
TraesCS7A01G368100.1	19.1652	-1.80085	0.488458	-3.68681	0.000227084	0.00972444	Cr-Wr
TraesCS7A01G416600.1	9.57225	-5.28171	1.57079	-3.36245	0.000772538	0.0242274	Cr-Wr
TraesCS7B01G026200.1	16.8056	-2.37388	0.598594	-3.96576	7.31638e-05	0.00397385	Cr-Wr
TraesCS7B01G049500.1	1338.37	-4.14224	0.575287	-7.2003	6.00801e-13	5.824e-10	Cr-Wr
TraesCS7B01G107300.1	16.9165	-1.763	0.51868	-3.39901	0.000676302	0.0220453	Cr-Wr
TraesCS7B01G110900.1	12.4275	-2.1359	0.617856	-3.45696	0.000546304	0.0187928	Cr-Wr
TraesCS7B01G244300.2	16.6151	-2.50729	0.661908	-3.78797	0.000151886	0.00704121	Cr-Wr
TraesCS7B01G326200.1	22.9881	-2.79851	0.581632	-4.81148	1.49814e-06	0.000175804	Cr-Wr
TraesCS7B01G339100.1	17.1499	-1.72785	0.518296	-3.33371	0.000856973	0.0260187	Cr-Wr
TraesCS7B01G348900.1	15.4862	-2.4486	0.700586	-3.49508	0.000473924	0.0169903	Cr-Wr
TraesCS7B01G440800.1	13.0931	-1.82949	0.536155	-3.41223	0.000644334	0.0212375	Cr-Wr
TraesCS7B01G440800.2	13.6061	-1.85026	0.533886	-3.46565	0.000528958	0.0184479	Cr-Wr
TraesCS7D01G028100.1	25.1388	-3.27884	0.671109	-4.8857	1.03061e-06	0.000131471	Cr-Wr
TraesCS7D01G067400.1	37.7498	-2.27812	0.415356	-5.48473	4.14109e-08	8.57841e-06	Cr-Wr
TraesCS7D01G087600.1	26.1499	-1.79322	0.401759	-4.46342	8.06619e-06	0.000697818	Cr-Wr
TraesCS7D01G087800.1	9.96616	-3.83506	0.96047	-3.9929	6.52692e-05	0.0036502	Cr-Wr
TraesCS7D01G119000.1	596.189	-4.12956	0.511492	-8.07356	6.82794e-16	2.45842e-12	Cr-Wr
TraesCS7D01G119200.1	821.28	-4.06559	0.585004	-6.94969	3.66089e-12	2.52457e-09	Cr-Wr
TraesCS7D01G119300.1	43.7365	-4.68406	0.748675	-6.25646	3.9381e-10	1.58385e-07	Cr-Wr
TraesCS7D01G119400.1	268.14	-3.15513	0.579253	-5.4469	5.12552e-08	1.02255e-05	Cr-Wr
TraesCS7D01G202700.1	56.6133	-1.6101	0.290614	-5.54034	3.01879e-08	6.54021e-06	Cr-Wr
TraesCS7D01G322400.1	20.1743	-4.18618	1.24269	-3.36864	0.000755395	0.0238551	Cr-Wr
TraesCS7D01G340700.1	19.3042	-1.58283	0.435444	-3.63498	0.000278007	0.0113685	Cr-Wr
TraesCS7D01G417600.1	108.559	-2.39907	0.666226	-3.60099	0.000317009	0.0125889	Cr-Wr
TraesCS7D01G491500.1	10.3558	-2.68116	0.691891	-3.87512	0.000106574	0.00540093	Cr-Wr
TraesCSU01G008200.1	23.2192	-2.24745	0.564413	-3.98193	6.83593e-05	0.00378938	Cr-Wr
TraesCSU01G075700.1	69.1827	-3.56068	0.669497	-5.31844	1.04663e-07	1.8887e-05	Cr-Wr
TraesCSU01G122200.1	19.9888	-6.06734	1.63946	-3.70082	0.000214901	0.00932238	Cr-Wr
TraesCSU01G150500.1	39.0603	-2.47401	0.531501	-4.65476	3.24351e-06	0.000325076	Cr-Wr
TraesCSU01G173800.1	14405.9	-4.20569	0.565538	-7.43661	1.03299e-13	1.39474e-10	Cr-Wr
TraesCSU01G215000.1	21.4263	-2.45793	0.575513	-4.27085	1.94733e-05	0.00140831	Cr-Wr
TraesCSU01G242000.1	242.163	-4.23002	0.544539	-7.76808	7.96874e-15	1.88289e-11	Cr-Wr
TraesCSU01G247700.1	2316.88	-4.28038	0.614494	-6.96569	3.2679e-12	2.30924e-09	Cr-Wr
TraesCSU01G248500.1	1666.66	-4.28578	0.638153	-6.71591	1.86898e-11	1.02402e-08	Cr-Wr
TraesCSU01G249800.1	2897.38	-4.22538	0.615285	-6.86736	6.54028e-12	4.22664e-09	Cr-Wr
TraesCSU01G254100.1	1237.72	-4.20152	0.587764	-7.14831	8.78527e-13	7.90789e-10	Cr-Wr
TraesCSU01G256700.1	622.881	-4.24913	0.552269	-7.69396	1.4265e-14	2.91511e-11	Cr-Wr
TraesCSU01G258100.1	35.8848	-4.14485	0.916935	-4.52033	6.17421e-06	0.00055576	Cr-Wr
TraesCSU01G258200.1	667.666	-4.09652	0.535078	-7.65592	1.91935e-14	3.62809e-11	Cr-Wr
TraesCSU01G258900.1	1407.37	-4.21142	0.579264	-7.2703	3.58682e-13	3.87432e-10	Cr-Wr
TraesCSU01G260600.1	2340.6	-4.19501	0.55948	-7.49804	6.47786e-14	9.99587e-11	Cr-Wr
TraesCSU01G260700.1	156.654	-4.45189	0.627872	-7.09043	1.33692e-12	1.06323e-09	Cr-Wr
TraesCSU01G261100.1	2177.2	-4.2445	0.598329	-7.09393	1.30357e-12	1.06175e-09	Cr-Wr
TraesCSU01G261800.1	1974.73	-4.26204	0.593338	-7.18315	6.81217e-13	6.43844e-10	Cr-Wr
TraesCSU01G262100.1	422.668	-4.06217	0.528962	-7.67952	1.59692e-14	3.17748e-11	Cr-Wr
TraesCSU01G262400.1	687.472	-4.35062	0.675366	-6.44186	1.18015e-10	5.21826e-08	Cr-Wr
TraesCSU01G263100.1	2233.86	-4.23474	0.595927	-7.10614	1.19335e-12	1.03713e-09	Cr-Wr
TraesCSU01G263200.1	2493.42	-4.35612	0.614084	-7.09368	1.30594e-12	1.06175e-09	Cr-Wr
TraesCSU01G263300.1	2188.61	-4.25273	0.600132	-7.08633	1.37714e-12	1.06392e-09	Cr-Wr
TraesCSU01G263700.1	457.287	-4.22974	0.610243	-6.93123	4.17182e-12	2.79147e-09	Cr-Wr
TraesCSU01G263900.1	8016.45	-4.28219	0.617185	-6.93825	3.96982e-12	2.68002e-09	Cr-Wr
TraesCSU01G264700.1	30.8892	-4.36701	0.905045	-4.82519	1.39872e-06	0.000167057	Cr-Wr
TraesCSU01G264900.1	2418.19	-4.31333	0.640005	-6.73953	1.58899e-11	9.03348e-09	Cr-Wr
TraesCSU01G265300.1	1109.34	-4.11754	0.554165	-7.43017	1.08458e-13	1.43871e-10	Cr-Wr
TraesCSU01G265400.1	626.125	-4.07583	0.54541	-7.47297	7.84066e-14	1.09785e-10	Cr-Wr
TraesCSU01G265500.1	872.973	-4.1056	0.556667	-7.37532	1.63945e-13	1.96763e-10	Cr-Wr
TraesCSU01G265600.1	1283.37	-4.23772	0.577302	-7.34056	2.12703e-13	2.47426e-10	Cr-Wr
TraesCSU01G265700.1	3003.12	-4.24872	0.585629	-7.25496	4.01788e-13	4.27882e-10	Cr-Wr
TraesCSU01G265800.1	1144.22	-4.14736	0.560632	-7.39766	1.38609e-13	1.74673e-10	Cr-Wr
TraesCSU01G266300.1	467.615	-4.24915	0.564074	-7.53296	4.96024e-14	7.97975e-11	Cr-Wr
TraesCSU01G266700.1	1354.32	-4.20773	0.631167	-6.66659	2.61823e-11	1.37477e-08	Cr-Wr
TraesCSU01G267200.1	2600.47	-4.33405	0.665474	-6.51273	7.37991e-11	3.38183e-08	Cr-Wr
TraesCSU01G267700.1	1784.28	-4.28762	0.643304	-6.665	2.64659e-11	1.38008e-08	Cr-Wr
TraesCSU01G267800.1	700.989	-4.05776	0.521296	-7.78398	7.02788e-15	1.77128e-11	Cr-Wr
TraesCSU01G269400.1	249.867	-4.20173	0.752265	-5.58545	2.33102e-08	5.19757e-06	Cr-Wr
TraesCSU01G269600.1	4744.44	-4.23495	0.579456	-7.30849	2.70156e-13	2.98433e-10	Cr-Wr
TraesCSU01G269800.1	340.265	-4.48874	0.673622	-6.66358	2.67235e-11	1.38352e-08	Cr-Wr
TraesCSU01G269900.1	61.1131	-4.137	0.809808	-5.10862	3.24525e-07	4.88798e-05	Cr-Wr
TraesCSU01G270800.1	995.352	-4.09315	0.531275	-7.70438	1.31484e-14	2.84046e-11	Cr-Wr
TraesCSU01G271200.1	1208.24	-4.39561	0.662903	-6.63086	3.33747e-11	1.67119e-08	Cr-Wr
TraesCSU01G271300.1	485.901	-4.10118	0.568251	-7.2172	5.30674e-13	5.21101e-10	Cr-Wr
TraesCSU01G271400.1	1356.57	-4.25107	0.598694	-7.10056	1.2425e-12	1.06175e-09	Cr-Wr
TraesCSU01G271600.1	2488.2	-4.29002	0.572751	-7.4902	6.87683e-14	1.01954e-10	Cr-Wr
TraesCS1A01G009700.1	16.1542	1.59858	0.515501	3.10102	0.00192854	0.046528	Wheatcontrol
TraesCS1A01G133000.1	12.9885	2.08216	0.572363	3.63783	0.000274943	0.0113016	Wheatcontrol
TraesCS1A01G194700.1	17.1929	1.65441	0.439714	3.76247	0.000168245	0.00767259	Wheatcontrol
TraesCS1A01G194700.2	14.5805	1.5849	0.490498	3.23121	0.00123268	0.0338924	Wheatcontrol
TraesCS1A01G194700.3	14.5805	1.5849	0.490498	3.23121	0.00123268	0.0338924	Wheatcontrol
TraesCS1A01G196100.1	144.656	1.59966	0.257469	6.21304	5.19685e-10	1.96469e-07	Wheatcontrol
TraesCS1A01G206500.1	22.0871	1.74451	0.399652	4.36507	1.2708e-05	0.000998823	Wheatcontrol
TraesCS1A01G365300.1	25.3814	1.57144	0.380971	4.12482	3.7103e-05	0.00236207	Wheatcontrol
TraesCS1B01G096000.1	102.671	1.59242	0.232212	6.85763	7.00128e-12	4.48622e-09	Wheatcontrol
TraesCS1B01G209500.2	14.7961	1.68854	0.536135	3.14947	0.00163564	0.0415046	Wheatcontrol
TraesCS1B01G209500.3	14.7961	1.68854	0.536135	3.14947	0.00163564	0.0415046	Wheatcontrol
TraesCS1B01G214800.1	10.9496	2.52208	0.62274	4.04997	5.12248e-05	0.00303777	Wheatcontrol
TraesCS1B01G228400.1	27.7092	1.81697	0.415111	4.37707	1.20283e-05	0.000959362	Wheatcontrol
TraesCS1B01G469800.1	933.393	1.54786	0.124318	12.4508	1.38441e-35	5.23382e-31	Wheatcontrol
TraesCS1D01G020200.1	19.0581	1.70664	0.547757	3.11569	0.00183514	0.045007	Wheatcontrol
TraesCS1D01G032700.1	12.7457	2.03124	0.613977	3.30833	0.000938557	0.0277961	Wheatcontrol
TraesCS1D01G080000.1	118.065	1.54828	0.218592	7.08297	1.41098e-12	1.07763e-09	Wheatcontrol
TraesCS1D01G175400.1	27.8857	1.57196	0.389426	4.03662	5.42256e-05	0.00317834	Wheatcontrol
TraesCS1D01G454200.1	12.2736	2.18667	0.647403	3.3776	0.000731219	0.0233185	Wheatcontrol
TraesCS2A01G051100.1	23.7111	1.53404	0.473301	3.24116	0.00119046	0.0331064	Wheatcontrol
TraesCS2A01G053300.1	65.5048	1.89747	0.56484	3.35929	0.000781418	0.024435	Wheatcontrol
TraesCS2A01G148600.1	27.2303	1.97302	0.479389	4.11569	3.86024e-05	0.00243723	Wheatcontrol
TraesCS2A01G148900.1	67.3651	1.55419	0.332624	4.67253	2.97511e-06	0.000304357	Wheatcontrol
TraesCS2A01G205500.1	31.3803	1.57583	0.360244	4.37435	1.21794e-05	0.000967326	Wheatcontrol
TraesCS2A01G229900.1	66.9738	1.53267	0.294913	5.19702	2.02512e-07	3.2579e-05	Wheatcontrol
TraesCS2A01G293800.1	13.6383	1.91244	0.546788	3.49759	0.000469489	0.0168559	Wheatcontrol
TraesCS2A01G327200.2	40.6046	1.79311	0.382767	4.6846	2.80509e-06	0.000289353	Wheatcontrol
TraesCS2A01G327200.3	40.6046	1.79311	0.382767	4.6846	2.80509e-06	0.000289353	Wheatcontrol
TraesCS2A01G337800.1	12.1202	1.74308	0.542637	3.21224	0.00131706	0.0355277	Wheatcontrol
TraesCS2A01G381200.1	15.2261	2.07672	0.519793	3.99529	6.46157e-05	0.00362662	Wheatcontrol
TraesCS2A01G406900.1	60.3455	1.58883	0.355403	4.47049	7.8039e-06	0.000678351	Wheatcontrol
TraesCS2A01G413500.1	27.9295	1.75717	0.364683	4.81834	1.44758e-06	0.000171288	Wheatcontrol
TraesCS2A01G429700.1	18.5211	2.41816	0.594178	4.06976	4.70618e-05	0.0028399	Wheatcontrol
TraesCS2A01G433100.1	17.8759	1.63745	0.501269	3.26661	0.00108842	0.0309735	Wheatcontrol
TraesCS2A01G433200.1	42.5905	1.64705	0.33719	4.88465	1.03613e-06	0.000131702	Wheatcontrol
TraesCS2A01G433300.1	50.1148	1.62339	0.308225	5.2669	1.38749e-07	2.40067e-05	Wheatcontrol
TraesCS2A01G470100.1	12.5256	2.50373	0.649967	3.8521	0.000117112	0.0058027	Wheatcontrol
TraesCS2A01G488600.1	16.9501	1.89383	0.47543	3.9834	6.79351e-05	0.0037714	Wheatcontrol
TraesCS2A01G498200.1	49.1277	1.63189	0.343458	4.75135	2.02059e-06	0.000223361	Wheatcontrol
TraesCS2A01G498300.1	24.121	1.50427	0.450984	3.33553	0.000851356	0.0259146	Wheatcontrol
TraesCS2A01G498400.1	30.9297	1.88561	0.408479	4.61617	3.90878e-06	0.000379393	Wheatcontrol
TraesCS2A01G498500.1	154.436	1.62784	0.193039	8.4327	3.3777e-17	2.05213e-13	Wheatcontrol
TraesCS2A01G503500.2	20.1392	2.02237	0.498349	4.05815	4.94639e-05	0.00296121	Wheatcontrol
TraesCS2A01G556300.1	27.3555	1.59607	0.381537	4.18327	2.87345e-05	0.0019193	Wheatcontrol
TraesCS2A01G556300.2	26.5186	1.61142	0.379881	4.24192	2.21612e-05	0.00156163	Wheatcontrol
TraesCS2A01G572200.1	31.2898	1.78516	0.382944	4.66167	3.13652e-06	0.000316207	Wheatcontrol
TraesCS2B01G002600.1	97.9354	1.71401	0.253029	6.77398	1.25283e-11	7.51809e-09	Wheatcontrol
TraesCS2B01G040500.1	151.619	2.27592	0.624661	3.64345	0.000269011	0.0111027	Wheatcontrol
TraesCS2B01G149900.1	131.705	1.60934	0.241547	6.66262	2.6898e-11	1.38352e-08	Wheatcontrol
TraesCS2B01G170900.1	16.2832	1.79819	0.525186	3.4239	0.000617285	0.020552	Wheatcontrol
TraesCS2B01G174300.1	27.6001	1.74607	0.366463	4.76467	1.89164e-06	0.00021263	Wheatcontrol
TraesCS2B01G251400.1	71.0506	1.605	0.280993	5.71188	1.11733e-08	2.75188e-06	Wheatcontrol
TraesCS2B01G310400.1	16.0446	2.03752	0.561464	3.62894	0.000284585	0.0115718	Wheatcontrol
TraesCS2B01G351900.1	55.8635	1.83859	0.322065	5.70875	1.13811e-08	2.7849e-06	Wheatcontrol
TraesCS2B01G354800.1	104.875	1.62334	0.277231	5.85554	4.75461e-09	1.31685e-06	Wheatcontrol
TraesCS2B01G354800.2	83.642	1.81757	0.31623	5.74762	9.05081e-09	2.28876e-06	Wheatcontrol
TraesCS2B01G367000.1	15.0864	1.57975	0.494672	3.19354	0.00140541	0.0372448	Wheatcontrol
TraesCS2B01G398500.1	21.5172	1.50635	0.394679	3.81665	0.000135275	0.00645318	Wheatcontrol
TraesCS2B01G449900.1	14.67	1.85342	0.526662	3.51919	0.000432861	0.0158494	Wheatcontrol
TraesCS2B01G526500.1	22.4497	1.90584	0.49792	3.8276	0.000129397	0.00621988	Wheatcontrol
TraesCS2B01G531600.1	28.183	1.85933	0.43097	4.3143	1.60112e-05	0.00120821	Wheatcontrol
TraesCS2B01G558200.1	63.2826	1.55052	0.309551	5.00894	5.47314e-07	7.55164e-05	Wheatcontrol
TraesCS2B01G586600.1	57.7312	1.53744	0.282759	5.43727	5.41036e-08	1.0681e-05	Wheatcontrol
TraesCS2D01G026800.1	8.85184	2.58014	0.789135	3.26958	0.00107708	0.0307632	Wheatcontrol
TraesCS2D01G029800.1	79.829	1.87934	0.468729	4.00944	6.08635e-05	0.00347033	Wheatcontrol
TraesCS2D01G029900.1	53.5863	1.97742	0.595538	3.32039	0.000898916	0.0269287	Wheatcontrol
TraesCS2D01G102400.1	19.0206	1.60501	0.488523	3.28543	0.00101828	0.0294994	Wheatcontrol
TraesCS2D01G115000.1	18.1113	2.05254	0.46089	4.45344	8.4505e-06	0.000723614	Wheatcontrol
TraesCS2D01G152800.1	51.8517	1.77784	0.288783	6.15632	7.44541e-10	2.71959e-07	Wheatcontrol
TraesCS2D01G152900.1	41.0414	1.6579	0.346533	4.78426	1.71619e-06	0.000196909	Wheatcontrol
TraesCS2D01G233600.1	63.191	1.64838	0.280594	5.87463	4.23798e-09	1.18681e-06	Wheatcontrol
TraesCS2D01G265000.1	15.8266	1.56706	0.508176	3.0837	0.00204447	0.0484286	Wheatcontrol
TraesCS2D01G291400.1	24.517	1.50047	0.446895	3.35754	0.000786381	0.0245293	Wheatcontrol
TraesCS2D01G291700.1	14.0457	1.73348	0.552939	3.13502	0.00171842	0.0429667	Wheatcontrol
TraesCS2D01G308500.1	16.1412	1.56035	0.470656	3.31526	0.000915583	0.0272644	Wheatcontrol
TraesCS2D01G335700.2	48.4887	1.68261	0.398041	4.22722	2.36599e-05	0.00163655	Wheatcontrol
TraesCS2D01G335700.3	47.8836	1.68306	0.397109	4.23829	2.25224e-05	0.00158413	Wheatcontrol
TraesCS2D01G411100.1	32.3963	1.86247	0.371303	5.01604	5.27487e-07	7.30472e-05	Wheatcontrol
TraesCS2D01G498400.1	16.2785	1.68364	0.531533	3.16752	0.00153744	0.0396292	Wheatcontrol
TraesCS2D01G498600.1	12.2327	2.60679	0.636658	4.0945	4.23085e-05	0.00259869	Wheatcontrol
TraesCS2D01G498700.1	12.2327	2.60679	0.636658	4.0945	4.23085e-05	0.00259869	Wheatcontrol
TraesCS2D01G543000.1	21.4188	1.9555	0.544027	3.5945	0.000325018	0.0128597	Wheatcontrol
TraesCS2D01G557500.1	62.8174	1.71922	0.282228	6.09159	1.11795e-09	3.94996e-07	Wheatcontrol
TraesCS2D01G585200.1	28.7075	1.65166	0.407249	4.05564	4.9997e-05	0.00298604	Wheatcontrol
TraesCS3A01G084100.1	12.1456	2.57672	0.693623	3.71487	0.00020331	0.00895309	Wheatcontrol
TraesCS3A01G236400.1	12.4827	1.79463	0.562232	3.19198	0.001413	0.0373692	Wheatcontrol
TraesCS3A01G294900.1	29.2782	1.68785	0.384488	4.38986	1.13422e-05	0.000915257	Wheatcontrol
TraesCS3A01G317900.1	40.5768	1.71321	0.358284	4.7817	1.73816e-06	0.000198602	Wheatcontrol
TraesCS3A01G519600.1	17.7107	2.36568	0.568382	4.16213	3.15289e-05	0.00206365	Wheatcontrol
TraesCS3B01G021900.1	54.9611	1.63935	0.292813	5.59864	2.16035e-08	4.876e-06	Wheatcontrol
TraesCS3B01G031100.1	12.4339	2.21051	0.620223	3.56405	0.000365174	0.0139945	Wheatcontrol
TraesCS3B01G099700.1	32.9196	1.93139	0.453538	4.2585	2.05807e-05	0.00146804	Wheatcontrol
TraesCS3B01G152600.1	9.74422	2.70905	0.755114	3.58761	0.000333726	0.0130427	Wheatcontrol
TraesCS3B01G478000.1	42.0444	1.74516	0.398507	4.37925	1.19088e-05	0.000952845	Wheatcontrol
TraesCS3B01G479500.1	25.8862	1.78196	0.462454	3.85328	0.000116546	0.00578169	Wheatcontrol
TraesCS3B01G512300.1	42.9974	1.62583	0.365857	4.44388	8.83498e-06	0.000746393	Wheatcontrol
TraesCS3B01G529700.1	12.8172	2.06822	0.661777	3.12525	0.00177654	0.0440558	Wheatcontrol
TraesCS3B01G542400.1	17.9101	1.69286	0.505091	3.35159	0.000803495	0.0248988	Wheatcontrol
TraesCS3B01G554500.1	15.2966	1.52689	0.454039	3.36291	0.000771264	0.0241975	Wheatcontrol
TraesCS3D01G125200.1	33.6802	1.57012	0.420393	3.73489	0.000187796	0.00838218	Wheatcontrol
TraesCS3D01G145700.1	28.3277	1.52531	0.388332	3.92786	8.57066e-05	0.00453489	Wheatcontrol
TraesCS3D01G265400.1	21.2749	1.52017	0.495041	3.07081	0.00213481	0.0499583	Wheatcontrol
TraesCS3D01G313100.1	77.5681	1.92172	0.238814	8.04696	8.4879e-16	2.91718e-12	Wheatcontrol
TraesCS3D01G313400.1	81.9229	1.50718	0.296622	5.08114	3.7518e-07	5.54287e-05	Wheatcontrol
TraesCS3D01G314700.1	12.0081	1.88994	0.572706	3.30001	0.000966817	0.0283883	Wheatcontrol
TraesCS3D01G316900.1	29.6392	2.05767	0.394386	5.21739	1.81458e-07	2.97619e-05	Wheatcontrol
TraesCS3D01G437500.1	15.4472	1.57216	0.498675	3.15267	0.00161784	0.0412291	Wheatcontrol
TraesCS3D01G461500.1	45.1629	1.80212	0.393467	4.5801	4.64747e-06	0.000442013	Wheatcontrol
TraesCS3D01G478500.1	14.0938	1.79585	0.548613	3.27345	0.00106245	0.0304868	Wheatcontrol
TraesCS4A01G004600.1	33.2857	1.7358	0.3716	4.67115	2.99522e-06	0.000305217	Wheatcontrol
TraesCS4A01G034200.1	38.0084	1.71905	0.371933	4.62195	3.80152e-06	0.000372328	Wheatcontrol
TraesCS4A01G034300.1	47.9576	1.50007	0.31871	4.70669	2.51774e-06	0.000266997	Wheatcontrol
TraesCS4A01G210500.1	17.0402	1.8402	0.49761	3.69808	0.000217236	0.00940209	Wheatcontrol
TraesCS4A01G236500.1	18.7831	2.36274	0.521966	4.52661	5.99362e-06	0.000542735	Wheatcontrol
TraesCS4A01G236600.1	18.6877	2.22456	0.508034	4.37877	1.19351e-05	0.000953941	Wheatcontrol
TraesCS4A01G262800.1	11.4653	1.94439	0.587854	3.30761	0.000940952	0.0278242	Wheatcontrol
TraesCS4A01G330900.1	28.097	1.56792	0.44589	3.51638	0.000437471	0.0159516	Wheatcontrol
TraesCS4A01G345000.1	12.1586	2.08751	0.656579	3.17937	0.00147596	0.0385487	Wheatcontrol
TraesCS4A01G383300.1	158.32	1.69081	0.214139	7.89589	2.88261e-15	8.07249e-12	Wheatcontrol
TraesCS4A01G442500.1	29.837	2.33593	0.411367	5.67845	1.35918e-08	3.24193e-06	Wheatcontrol
TraesCS4A01G447300.1	23.1263	1.60781	0.377623	4.25771	2.06536e-05	0.00147047	Wheatcontrol
TraesCS4A01G463400.1	10.9652	2.57012	0.716424	3.58743	0.000333954	0.0130427	Wheatcontrol
TraesCS4B01G052100.1	9.51238	2.60356	0.736501	3.53504	0.000407712	0.0151264	Wheatcontrol
TraesCS4B01G078500.1	39.3983	1.69143	0.349667	4.83728	1.3163e-06	0.000160527	Wheatcontrol
TraesCS4B01G263800.1	45.0531	2.14639	0.347983	6.16809	6.91182e-10	2.56181e-07	Wheatcontrol
TraesCS4B01G309900.1	9.58533	2.37533	0.764916	3.10535	0.00190053	0.0461148	Wheatcontrol
TraesCS4B01G359600.1	380.706	1.84	0.147235	12.497	7.7491e-36	5.23382e-31	Wheatcontrol
TraesCS4B01G359700.1	494.519	1.7309	0.145506	11.8957	1.246e-32	2.35528e-28	Wheatcontrol
TraesCS4B01G359800.1	276.762	1.86346	0.173371	10.7484	6.03292e-27	9.1231e-23	Wheatcontrol
TraesCS4B01G387900.1	70.032	1.64312	0.244755	6.71333	1.9023e-11	1.03478e-08	Wheatcontrol
TraesCS4B01G388200.1	28.5805	1.65723	0.366893	4.51694	6.27385e-06	0.000563031	Wheatcontrol
TraesCS4D01G029400.1	20.1516	1.78595	0.430439	4.14914	3.33732e-05	0.00216043	Wheatcontrol
TraesCS4D01G077100.1	12.9503	1.8969	0.579542	3.27309	0.00106377	0.0305131	Wheatcontrol
TraesCS4D01G077200.1	56.2133	1.60076	0.315651	5.07131	3.9509e-07	5.74484e-05	Wheatcontrol
TraesCS4D01G111500.1	25.7754	1.89671	0.402151	4.71642	2.40032e-06	0.000257434	Wheatcontrol
TraesCS4D01G264000.1	27.1877	1.58631	0.457935	3.46404	0.000532125	0.0184986	Wheatcontrol
TraesCS4D01G270100.1	36.2851	1.80698	0.356417	5.06987	3.98098e-07	5.77746e-05	Wheatcontrol
TraesCS4D01G324300.1	11.3804	2.51105	0.64951	3.86606	0.000110606	0.00556793	Wheatcontrol
TraesCS4D01G353100.1	277.886	1.92063	0.203057	9.45861	3.12065e-21	3.3708e-17	Wheatcontrol
TraesCS4D01G357600.1	29.7147	2.04274	0.411965	4.95852	7.10322e-07	9.38954e-05	Wheatcontrol
TraesCS5A01G398000.1	22.0566	1.94715	0.441721	4.4081	1.04283e-05	0.000856132	Wheatcontrol
TraesCS5A01G525300.1	37.7533	2.05249	0.35983	5.70404	1.17e-08	2.84453e-06	Wheatcontrol
TraesCS5A01G543800.1	51.4832	1.96605	0.376798	5.21778	1.81078e-07	2.97619e-05	Wheatcontrol
TraesCS5A01G544000.1	36.1922	1.66779	0.391318	4.26198	2.02627e-05	0.00145221	Wheatcontrol
TraesCS5B01G308200.1	13.8664	2.04034	0.569168	3.58477	0.000337374	0.0131259	Wheatcontrol
TraesCS5B01G404300.1	91.4035	1.53534	0.284465	5.39731	6.76475e-08	1.28515e-05	Wheatcontrol
TraesCS5B01G442700.1	20.9459	2.03812	0.598596	3.40483	0.000662053	0.0216797	Wheatcontrol
TraesCS5B01G551000.1	15.7723	1.8674	0.506174	3.68924	0.000224922	0.00966833	Wheatcontrol
TraesCS5D01G109000.1	41.0577	1.65736	0.364728	4.54411	5.51666e-06	0.000509304	Wheatcontrol
TraesCS5D01G127100.1	11.8025	2.34832	0.619731	3.78926	0.000151098	0.00701153	Wheatcontrol
TraesCS5D01G286000.1	10.0466	2.72644	0.735347	3.70769	0.000209157	0.00914138	Wheatcontrol
TraesCS5D01G330100.1	23.3553	1.75019	0.462708	3.7825	0.000155262	0.0071626	Wheatcontrol
TraesCS5D01G409000.1	79.7766	1.68505	0.303619	5.54988	2.85873e-08	6.24716e-06	Wheatcontrol
TraesCS5D01G446900.1	10.2811	4.73533	1.37154	3.45256	0.0005553	0.0190244	Wheatcontrol
TraesCS5D01G488600.1	38.5193	2.75538	0.80231	3.43431	0.000594057	0.0200166	Wheatcontrol
TraesCS5D01G488700.1	50.2394	2.81015	0.819677	3.42836	0.000607241	0.0203282	Wheatcontrol
TraesCS5D01G488800.1	40.759	2.76791	0.843725	3.28058	0.00103595	0.0299079	Wheatcontrol
TraesCS5D01G488800.2	40.8457	2.73977	0.841506	3.2558	0.00113075	0.0318187	Wheatcontrol
TraesCS5D01G488900.1	256.508	2.42177	0.604853	4.0039	6.23066e-05	0.00353684	Wheatcontrol
TraesCS5D01G537800.1	20.797	2.19318	0.502907	4.361	1.2947e-05	0.00101339	Wheatcontrol
TraesCS6A01G249100.1	40.7333	1.90917	0.341439	5.59155	2.25056e-08	5.04834e-06	Wheatcontrol
TraesCS6A01G249700.1	17.0532	2.11299	0.610372	3.46181	0.000536557	0.018605	Wheatcontrol
TraesCS6A01G260000.1	9.66338	1.97126	0.63546	3.10211	0.0019215	0.0464174	Wheatcontrol
TraesCS6A01G375000.1	26.5854	1.68456	0.407877	4.13006	3.62671e-05	0.00232192	Wheatcontrol
TraesCS6A01G405000.1	22.0484	1.62425	0.470479	3.45233	0.000555774	0.019032	Wheatcontrol
TraesCS6A01G420400.1	25.1276	1.61219	0.394242	4.08935	4.32583e-05	0.00264765	Wheatcontrol
TraesCS6B01G041300.1	24.4948	1.67534	0.47811	3.5041	0.000458156	0.016567	Wheatcontrol
TraesCS6B01G052100.1	13.2146	2.1326	0.638522	3.3399	0.000838073	0.0256316	Wheatcontrol
TraesCS6B01G214400.1	14.8268	1.90949	0.541501	3.5263	0.000421413	0.0155204	Wheatcontrol
TraesCS6B01G246400.1	8.505	6.47761	2.00438	3.23174	0.00123041	0.0338793	Wheatcontrol
TraesCS6B01G418100.1	21.4594	1.70229	0.442473	3.84723	0.000119461	0.00588443	Wheatcontrol
TraesCS6B01G418100.2	21.4594	1.70229	0.442473	3.84723	0.000119461	0.00588443	Wheatcontrol
TraesCS6B01G423400.1	29.3811	1.8117	0.39937	4.53639	5.72249e-06	0.000525101	Wheatcontrol
TraesCS6D01G043600.1	27.455	1.5479	0.413681	3.74178	0.000182724	0.00821401	Wheatcontrol
TraesCS6D01G126000.1	13.8457	1.81826	0.522388	3.48067	0.000500156	0.0177052	Wheatcontrol
TraesCS6D01G299700.1	98.8811	1.52636	0.27116	5.62902	1.81234e-08	4.13997e-06	Wheatcontrol
TraesCS6D01G351300.1	78.0334	1.83796	0.309491	5.93863	2.87406e-09	8.65778e-07	Wheatcontrol
TraesCS6D01G351500.1	67.0759	1.69173	0.317385	5.33021	9.81014e-08	1.79168e-05	Wheatcontrol
TraesCS6D01G359200.1	20.6049	1.8853	0.45686	4.12666	3.68075e-05	0.00234659	Wheatcontrol
TraesCS6D01G364300.1	28.8567	1.51673	0.382419	3.96615	7.30416e-05	0.0039735	Wheatcontrol
TraesCS6D01G388300.1	42.8625	1.71165	0.350664	4.88116	1.05463e-06	0.000133795	Wheatcontrol
TraesCS6D01G405200.1	26.3551	1.63634	0.365029	4.48278	7.36757e-06	0.000647755	Wheatcontrol
TraesCS7A01G056400.1	26.8471	2.01121	0.49186	4.08898	4.33273e-05	0.00264836	Wheatcontrol
TraesCS7A01G293900.1	16.9555	1.59907	0.490229	3.26187	0.00110678	0.0313897	Wheatcontrol
TraesCS7A01G357400.1	16.1057	1.71055	0.542701	3.15192	0.00162201	0.0412934	Wheatcontrol
TraesCS7A01G566600.1	10.9552	2.42122	0.641082	3.77677	0.000158873	0.00731136	Wheatcontrol
TraesCS7A01G566700.1	18.7821	1.99989	0.540418	3.70064	0.000215055	0.00932371	Wheatcontrol
TraesCS7B01G075800.1	10.9157	1.86455	0.585046	3.18701	0.00143752	0.0377508	Wheatcontrol
TraesCS7B01G092900.1	103.9	1.51292	0.25103	6.02685	1.67182e-09	5.58389e-07	Wheatcontrol
TraesCS7B01G099100.1	11.0216	2.3393	0.675477	3.46318	0.000533833	0.0185403	Wheatcontrol
TraesCS7B01G150800.1	60.0114	1.75643	0.300558	5.8439	5.0994e-09	1.38695e-06	Wheatcontrol
TraesCS7B01G150800.2	60.0114	1.75643	0.300558	5.8439	5.0994e-09	1.38695e-06	Wheatcontrol
TraesCS7B01G242900.1	50.2144	1.72329	0.296441	5.81326	6.12683e-09	1.63695e-06	Wheatcontrol
TraesCS7B01G466400.1	26.3123	1.6304	0.459674	3.54685	0.000389863	0.0146292	Wheatcontrol
TraesCS7D01G019600.1	57.0894	1.6815	0.283328	5.93483	2.94157e-09	8.7911e-07	Wheatcontrol
TraesCS7D01G253200.1	81.9064	1.55737	0.263998	5.89919	3.65282e-09	1.06228e-06	Wheatcontrol
TraesCS7D01G274900.1	20.6663	1.5323	0.409586	3.74109	0.000183225	0.0082221	Wheatcontrol
TraesCS7D01G339400.1	58.7634	1.57136	0.337692	4.65323	3.26781e-06	0.000326829	Wheatcontrol
TraesCS7D01G421200.1	9.04487	2.00501	0.649283	3.08804	0.00201482	0.0479819	Wheatcontrol
TraesCSU01G008800.1	272.041	1.50814	0.454951	3.31494	0.000916633	0.0272726	Wheatcontrol
TraesCSU01G009000.1	130.262	1.62307	0.459858	3.5295	0.000416338	0.0153785	Wheatcontrol
TraesCSU01G015100.1	322.446	1.53559	0.197564	7.77265	7.68594e-15	1.87465e-11	Wheatcontrol
TraesCSU01G058900.1	28.253	1.63634	0.485359	3.37141	0.000747843	0.0237286	Wheatcontrol
TraesCSU01G059000.1	191.185	1.6713	0.206127	8.10812	5.14073e-16	1.94348e-12	Wheatcontrol
TraesCSU01G059100.1	43.5352	1.82878	0.376957	4.85144	1.22566e-06	0.000150934	Wheatcontrol
TraesCSU01G150700.1	47.6832	1.58116	0.369217	4.28247	1.84828e-05	0.00135238	Wheatcontrol
TraesCSU01G150800.1	64.1313	1.6114	0.375248	4.29423	1.75302e-05	0.0013046	Wheatcontrol
TraesCSU01G236900.1	283.753	1.95484	0.163761	11.9371	7.57923e-33	1.91025e-28	Wheatcontrol

### Sheet: Δdcl1-Wr_VS_Cr-Wr_wheat
Gene	baseMean	log2FoldChange	lfcSE	stat	pvalue	padj	association
TraesCS1B01G381800.1	109.028	-5.42249	0.730477	-7.42322	1.14307e-13	1.9091e-10	Cr-Wr
TraesCS1D01G369300.1	310.606	-3.293	0.461613	-7.13367	9.77241e-13	1.33454e-09	Cr-Wr
TraesCS5B01G426800.1	303.632	-6.37208	0.920005	-6.92613	4.325e-12	4.76745e-09	Cr-Wr
TraesCS1B01G381500.1	245.586	-4.06267	0.589282	-6.89427	5.41412e-12	5.73845e-09	Cr-Wr
TraesCS5A01G424800.1	155.378	-7.63429	1.1471	-6.65529	2.82733e-11	2.3258e-08	Cr-Wr
TraesCS1D01G369800.1	101.445	-5.48728	0.842898	-6.51001	7.51445e-11	5.59674e-08	Cr-Wr
TraesCS3D01G254100.1	83.6899	-3.37164	0.523647	-6.43876	1.20452e-10	8.19596e-08	Cr-Wr
TraesCS6D01G333000.1	418.638	-6.17049	0.958861	-6.43523	1.23285e-10	8.28644e-08	Cr-Wr
TraesCS6B01G383500.1	375.693	-6.21676	0.980006	-6.34359	2.24472e-10	1.40589e-07	Cr-Wr
TraesCS2D01G584100.1	195.849	-2.32297	0.366928	-6.33087	2.4378e-10	1.46011e-07	Cr-Wr
TraesCS4B01G344300.1	32.2852	-3.4591	0.546527	-6.32924	2.46376e-10	1.46011e-07	Cr-Wr
TraesCS1A01G364000.1	204.185	-4.64661	0.743376	-6.25068	4.08672e-10	2.2524e-07	Cr-Wr
TraesCS1D01G369200.1	137.011	-4.30567	0.69061	-6.2346	4.52947e-10	2.44747e-07	Cr-Wr
TraesCS3A01G232000.1	70.5967	-6.36926	1.02958	-6.18624	6.16142e-10	3.08715e-07	Cr-Wr
TraesCS6B01G383500.2	180.087	-6.10862	0.998116	-6.12015	9.34887e-10	4.33776e-07	Cr-Wr
TraesCS6D01G275600.1	55.176	-5.62922	0.927276	-6.0707	1.27353e-09	5.75333e-07	Cr-Wr
TraesCS5B01G372100.1	212.714	-6.59283	1.1019	-5.98312	2.18907e-09	9.00376e-07	Cr-Wr
TraesCS3D01G275500.1	199.329	-6.73306	1.13373	-5.93884	2.87052e-09	1.09867e-06	Cr-Wr
TraesCS1D01G293000.1	244.874	-7.13732	1.20586	-5.91887	3.24162e-09	1.23215e-06	Cr-Wr
TraesCS1A01G364000.2	147.66	-4.38879	0.744501	-5.89495	3.74794e-09	1.40522e-06	Cr-Wr
TraesCS4B01G035900.1	55.7439	-4.67621	0.795462	-5.87861	4.1373e-09	1.50018e-06	Cr-Wr
TraesCS3A01G253200.2	31.9502	-3.73755	0.638613	-5.85261	4.83914e-09	1.67742e-06	Cr-Wr
TraesCS3D01G158600.1	117.706	-5.57574	0.952258	-5.85528	4.76213e-09	1.67742e-06	Cr-Wr
TraesCS6D01G332900.1	131.371	-7.01705	1.20429	-5.82671	5.65323e-09	1.88835e-06	Cr-Wr
TraesCS6D01G332900.2	131.371	-7.01705	1.20429	-5.82671	5.65323e-09	1.88835e-06	Cr-Wr
TraesCS5A01G424700.1	68.4634	-5.74956	0.987078	-5.82483	5.71708e-09	1.89161e-06	Cr-Wr
TraesCS3D01G159200.1	89.7568	-4.7131	0.810087	-5.81802	5.95498e-09	1.95362e-06	Cr-Wr
TraesCS6B01G383600.1	189.72	-6.83761	1.18484	-5.77094	7.88314e-09	2.42726e-06	Cr-Wr
TraesCS1B01G304800.1	55.1	-4.55953	0.794186	-5.74113	9.40467e-09	2.74253e-06	Cr-Wr
TraesCS3B01G178200.2	45.6547	-6.44425	1.13885	-5.65857	1.5264e-08	4.13233e-06	Cr-Wr
TraesCS3B01G178200.3	45.6547	-6.44425	1.13885	-5.65857	1.5264e-08	4.13233e-06	Cr-Wr
TraesCS3A01G150800.1	81.9727	-5.82113	1.03103	-5.64594	1.64278e-08	4.39525e-06	Cr-Wr
TraesCS1D01G242300.1	43.004	-7.66445	1.35892	-5.64011	1.69937e-08	4.48137e-06	Cr-Wr
TraesCS7D01G340400.1	63.4816	-6.48375	1.15185	-5.629	1.81254e-08	4.71217e-06	Cr-Wr
TraesCS3D01G159200.2	78.6331	-4.6372	0.830862	-5.58119	2.38878e-08	5.79989e-06	Cr-Wr
TraesCS1B01G381200.2	100.203	-3.26773	0.589752	-5.54086	3.00992e-08	7.08938e-06	Cr-Wr
TraesCS6A01G350600.1	139.663	-6.04931	1.09206	-5.53935	3.03592e-08	7.09172e-06	Cr-Wr
TraesCS1D01G369400.1	64.5058	-4.09285	0.739865	-5.53188	3.16815e-08	7.27551e-06	Cr-Wr
TraesCS3B01G178200.1	55.3863	-6.16376	1.11697	-5.51827	3.42344e-08	7.73291e-06	Cr-Wr
TraesCS5A01G369800.1	177.094	-6.5851	1.19325	-5.51863	3.4165e-08	7.73291e-06	Cr-Wr
TraesCS6A01G295000.1	58.6473	-6.78886	1.24643	-5.44665	5.13284e-08	1.08087e-05	Cr-Wr
TraesCS4B01G036300.1	70.4624	-3.63286	0.670302	-5.41973	5.96887e-08	1.20503e-05	Cr-Wr
TraesCS1D01G296500.1	76.6062	-4.72987	0.87535	-5.4034	6.53878e-08	1.28251e-05	Cr-Wr
TraesCSU01G250200.1	44.8377	-5.6002	1.0375	-5.39777	6.7474e-08	1.31407e-05	Cr-Wr
TraesCS6B01G272700.2	66.9143	-1.91257	0.354736	-5.39154	6.9857e-08	1.35569e-05	Cr-Wr
TraesCS3D01G034000.1	50.462	-4.05867	0.756126	-5.36771	7.97432e-08	1.50515e-05	Cr-Wr
TraesCS4B01G036100.1	34.4242	-4.01044	0.753594	-5.32175	1.02773e-07	1.88811e-05	Cr-Wr
TraesCS5B01G566400.1	43.3488	-7.0723	1.33405	-5.30137	1.14935e-07	2.0634e-05	Cr-Wr
TraesCS1B01G307700.1	136.441	-7.36558	1.40126	-5.25641	1.46895e-07	2.52215e-05	Cr-Wr
TraesCS6B01G383800.1	262.593	-6.10377	1.16575	-5.23593	1.64159e-07	2.76685e-05	Cr-Wr
TraesCS3D01G034000.2	36.5338	-3.94178	0.755065	-5.22045	1.78494e-07	2.94943e-05	Cr-Wr
TraesCS3D01G034000.3	36.5338	-3.94178	0.755065	-5.22045	1.78494e-07	2.94943e-05	Cr-Wr
TraesCS2A01G420000.1	46.3659	-6.56877	1.2662	-5.18777	2.12825e-07	3.39012e-05	Cr-Wr
TraesCS1B01G248600.1	69.4121	-4.52211	0.873064	-5.17959	2.22372e-07	3.52185e-05	Cr-Wr
TraesCS1A01G242400.1	45.5376	-5.63279	1.08788	-5.17776	2.24568e-07	3.54644e-05	Cr-Wr
TraesCS1B01G381200.1	148.339	-3.10004	0.605697	-5.11814	3.08569e-07	4.7505e-05	Cr-Wr
TraesCS1D01G237100.1	44.7759	-5.01355	0.98839	-5.07244	3.92738e-07	5.80316e-05	Cr-Wr
TraesCS4D01G169800.1	239.829	-2.72633	0.538725	-5.06072	4.17684e-07	6.08986e-05	Cr-Wr
TraesCS5D01G433200.1	192.67	-6.56507	1.30492	-5.03101	4.87906e-07	6.88771e-05	Cr-Wr
TraesCS5B01G362500.1	45.8636	-2.25314	0.448467	-5.02409	5.05816e-07	7.09365e-05	Cr-Wr
TraesCS5D01G095900.1	43.1015	-4.51025	0.899968	-5.01156	5.39894e-07	7.45771e-05	Cr-Wr
TraesCS7B01G116600.1	36.7034	-6.69206	1.33976	-4.99498	5.88428e-07	7.96836e-05	Cr-Wr
TraesCS6D01G333600.1	125.822	-5.97021	1.20243	-4.96511	6.86632e-07	8.989e-05	Cr-Wr
TraesCS2A01G075200.1	32.2565	-5.03599	1.0174	-4.94985	7.42705e-07	9.58646e-05	Cr-Wr
TraesCS3A01G046000.1	63.63	-1.77512	0.360742	-4.92076	8.62074e-07	0.00010774	Cr-Wr
TraesCS3A01G046000.2	63.63	-1.77512	0.360742	-4.92076	8.62074e-07	0.00010774	Cr-Wr
TraesCS2D01G417100.2	35.9809	-4.7238	0.961729	-4.91178	9.02554e-07	0.000110543	Cr-Wr
TraesCS5D01G379200.1	356.328	-6.11534	1.25081	-4.8891	1.01298e-06	0.000121371	Cr-Wr
TraesCS2D01G449300.1	43.5598	-9.3999	1.9452	-4.83235	1.34931e-06	0.000151788	Cr-Wr
TraesCS1D01G012000.1	34.2905	-4.54117	0.946283	-4.79895	1.59498e-06	0.000174074	Cr-Wr
TraesCS5D01G413600.1	126.484	-3.51266	0.73388	-4.78642	1.69779e-06	0.000182761	Cr-Wr
TraesCS1A01G175500.1	73.5041	-3.4395	0.719254	-4.78205	1.73521e-06	0.000185701	Cr-Wr
TraesCS3B01G309300.1	34.3811	-5.55614	1.16688	-4.76153	1.92131e-06	0.000202086	Cr-Wr
TraesCS3A01G275600.1	95.5156	-3.65475	0.770672	-4.74229	2.11313e-06	0.00021729	Cr-Wr
TraesCS5A01G369900.1	46.9633	-6.05585	1.29189	-4.6876	2.76423e-06	0.00027303	Cr-Wr
TraesCS3A01G275600.2	93.6156	-3.61326	0.771635	-4.6826	2.83262e-06	0.000278786	Cr-Wr
TraesCS7D01G061400.1	75.8561	-1.58078	0.340621	-4.64089	3.46919e-06	0.000330232	Cr-Wr
TraesCS2B01G357900.1	32.3764	-2.29876	0.498942	-4.60728	4.07974e-06	0.000374758	Cr-Wr
TraesCS5A01G381100.1	36.9169	-2.23712	0.490066	-4.56493	4.99664e-06	0.000440624	Cr-Wr
TraesCS2D01G417100.1	41.0506	-4.76736	1.05484	-4.51953	6.1977e-06	0.000523905	Cr-Wr
TraesCS6A01G091400.1	50.7502	-6.65003	1.47834	-4.4983	6.84995e-06	0.000573761	Cr-Wr
TraesCS5B01G046000.1	41.0174	-3.30425	0.736517	-4.48631	7.24676e-06	0.00059947	Cr-Wr
TraesCS6D01G333100.1	56.4757	-6.49852	1.4559	-4.46357	8.06057e-06	0.000650451	Cr-Wr
TraesCS1D01G414700.1	41.2084	-4.71313	1.06852	-4.41089	1.02948e-05	0.000794671	Cr-Wr
TraesCS7B01G244000.1	42.5551	-5.38729	1.22284	-4.40556	1.05512e-05	0.000808903	Cr-Wr
TraesCS7D01G026300.1	32.3307	-4.48912	1.03452	-4.33933	1.42919e-05	0.00103102	Cr-Wr
TraesCS3B01G261300.1	35.9961	-4.51864	1.04485	-4.32468	1.52756e-05	0.00109198	Cr-Wr
TraesCS1D01G163800.1	35.2473	-4.30257	1.00076	-4.29929	1.71348e-05	0.00118201	Cr-Wr
TraesCS1D01G163800.2	35.2473	-4.30257	1.00076	-4.29929	1.71348e-05	0.00118201	Cr-Wr
TraesCS7A01G451100.1	37.9245	-1.66752	0.388278	-4.29465	1.74967e-05	0.00119495	Cr-Wr
TraesCS2D01G073900.1	159.608	-4.16926	0.973262	-4.2838	1.83732e-05	0.00124709	Cr-Wr
TraesCS4D01G339400.1	38.082	-3.29455	0.775185	-4.25002	2.13756e-05	0.00139422	Cr-Wr
TraesCS5D01G379300.1	104.046	-4.06946	0.963512	-4.22357	2.40463e-05	0.00153038	Cr-Wr
TraesCS3B01G038700.1	52.6419	-1.65777	0.395519	-4.19138	2.77266e-05	0.00172477	Cr-Wr
TraesCS4B01G047400.1	295.501	-2.42592	0.583627	-4.15662	3.22984e-05	0.00193914	Cr-Wr
TraesCS6D01G332700.1	53.7418	-1.5891	0.384219	-4.13591	3.53555e-05	0.00208186	Cr-Wr
TraesCS1D01G328900.1	62.9432	-2.93663	0.710696	-4.13205	3.59534e-05	0.0021013	Cr-Wr
TraesCS5D01G017500.1	37.2245	-1.88434	0.458571	-4.10915	3.9712e-05	0.00226811	Cr-Wr
TraesCS5B01G491800.1	54.3377	-2.61321	0.647797	-4.03399	5.48383e-05	0.00286746	Cr-Wr
TraesCS3A01G151300.1	35.8931	-5.60498	1.4037	-3.99299	6.52441e-05	0.00322505	Cr-Wr
TraesCS3A01G151300.2	35.8931	-5.60498	1.4037	-3.99299	6.52441e-05	0.00322505	Cr-Wr
TraesCS3A01G077100.1	37.23	-4.1165	1.04216	-3.94996	7.81643e-05	0.00366329	Cr-Wr
TraesCS3A01G077100.2	34.5813	-4.01883	1.02403	-3.92452	8.69021e-05	0.00396163	Cr-Wr
TraesCS5A01G403600.1	269.52	-2.44377	0.626396	-3.90131	9.56733e-05	0.00425245	Cr-Wr
TraesCS5B01G441600.1	39.7974	-3.53076	0.907214	-3.89187	9.94739e-05	0.00437201	Cr-Wr
TraesCS2B01G090100.1	40.3875	-4.07168	1.06702	-3.81592	0.000135678	0.00553917	Cr-Wr
TraesCS1A01G326600.1	96.2738	-1.87584	0.49433	-3.7947	0.000147821	0.00586971	Cr-Wr
TraesCS7D01G417600.1	108.559	-2.53487	0.669873	-3.7841	0.000154265	0.00607457	Cr-Wr
TraesCS7A01G209800.1	61.7772	-4.35462	1.16806	-3.72807	0.000192954	0.00709057	Cr-Wr
TraesCS4A01G260500.1	37.9124	-3.99936	1.08364	-3.69067	0.00022366	0.00792589	Cr-Wr
TraesCS4B01G172700.1	65.3129	-4.10969	1.1199	-3.66968	0.000242851	0.0084275	Cr-Wr
TraesCS1A01G295800.1	45.9821	-3.19627	0.871495	-3.66758	0.000244861	0.00848773	Cr-Wr
TraesCS4B01G205700.1	35.703	-1.70649	0.477043	-3.57723	0.000347254	0.0107825	Cr-Wr
TraesCS2D01G281700.1	62.7144	-2.55394	0.726018	-3.51774	0.000435243	0.0125005	Cr-Wr
TraesCS4D01G047400.1	187.484	-2.17252	0.618756	-3.51111	0.000446239	0.0126965	Cr-Wr
TraesCS3D01G391100.1	91.0187	-1.64903	0.472247	-3.49187	0.000479649	0.0133717	Cr-Wr
TraesCS3D01G390200.1	46.1319	-4.18922	1.20464	-3.47758	0.000505957	0.0138625	Cr-Wr
TraesCS7D01G203100.1	58.7019	-1.9546	0.564421	-3.46303	0.000534136	0.0143116	Cr-Wr
TraesCS2D01G177700.1	44.6829	-2.7594	0.800352	-3.44774	0.000565306	0.0148649	Cr-Wr
TraesCS4B01G169700.1	50.0307	-3.71123	1.09379	-3.39301	0.000691296	0.0172402	Cr-Wr
TraesCS3A01G074600.1	134.314	-2.41543	0.724009	-3.33619	0.000849366	0.0197439	Cr-Wr
TraesCS7A01G183100.1	73.1555	-1.59213	0.487818	-3.26378	0.00109937	0.0234127	Cr-Wr
TraesCS1B01G276000.1	34.6952	-2.62647	0.819114	-3.20648	0.00134371	0.0268913	Cr-Wr
TraesCS5A01G378700.1	210.198	-1.62894	0.50854	-3.20318	0.00135919	0.0271223	Cr-Wr
TraesCS1D01G030400.1	34.2137	-2.20701	0.690397	-3.19672	0.00138998	0.0275274	Cr-Wr
TraesCS4D01G183800.1	108.41	-2.20736	0.690445	-3.19701	0.00138858	0.0275274	Cr-Wr
TraesCS4D01G174700.1	119.889	-2.43589	0.779462	-3.1251	0.00177747	0.0322998	Cr-Wr
TraesCS4A01G266900.1	72.7609	-2.18334	0.708981	-3.07955	0.00207315	0.0355757	Cr-Wr
TraesCS4D01G282400.1	36.4565	-4.00271	1.30022	-3.0785	0.00208046	0.0356654	Cr-Wr
TraesCS7D01G211700.2	36.0781	-2.48431	0.817846	-3.03762	0.00238451	0.0390209	Cr-Wr
TraesCS7D01G211700.1	39.3858	-2.42501	0.821174	-2.9531	0.00314604	0.0468619	Cr-Wr
TraesCS2B01G242000.1	417.42	-2.20245	0.747753	-2.94543	0.00322511	0.0476139	Cr-Wr
TraesCS4D01G353100.1	277.886	2.51678	0.202287	12.4416	1.55278e-35	8.55814e-31	Δdcl1-Wr
TraesCS4B01G359600.1	380.706	1.71647	0.148903	11.5275	9.59433e-31	2.64396e-26	Δdcl1-Wr
TraesCSU01G236900.1	283.753	1.83767	0.165752	11.0869	1.45274e-28	2.00169e-24	Δdcl1-Wr
TraesCS4B01G359800.1	276.762	1.74845	0.175301	9.97398	1.98129e-23	2.18398e-19	Δdcl1-Wr
TraesCS4D01G030700.1	659.294	1.61513	0.166744	9.68625	3.44953e-22	2.71601e-18	Δdcl1-Wr
TraesCS2A01G135300.1	73.9247	2.17354	0.259133	8.38777	4.95459e-17	1.56362e-13	Δdcl1-Wr
TraesCS3A01G481500.1	77.4854	1.88276	0.240224	7.83753	4.59484e-15	1.01298e-11	Δdcl1-Wr
TraesCS2B01G158900.1	63.9666	1.98638	0.257448	7.71563	1.20382e-14	2.3696e-11	Δdcl1-Wr
TraesCS1B01G295200.1	141.209	1.65156	0.215174	7.67545	1.64838e-14	3.13277e-11	Δdcl1-Wr
TraesCS3A01G480300.1	166.791	1.61664	0.212798	7.59705	3.02948e-14	5.44871e-11	Δdcl1-Wr
TraesCS4D01G102800.1	61.9148	2.08924	0.27521	7.59145	3.16354e-14	5.44871e-11	Δdcl1-Wr
TraesCSU01G059000.1	191.185	1.54247	0.208695	7.39101	1.45716e-13	2.3621e-10	Δdcl1-Wr
TraesCS3B01G524700.1	66.5529	1.88233	0.264454	7.11779	1.09671e-12	1.37375e-09	Δdcl1-Wr
TraesCS3A01G378900.1	66.912	1.75002	0.258863	6.76043	1.37583e-11	1.33399e-08	Δdcl1-Wr
TraesCS3B01G411600.1	79.7339	1.63444	0.24178	6.76003	1.37961e-11	1.33399e-08	Δdcl1-Wr
TraesCS5D01G038200.1	67.9857	1.92232	0.290983	6.60629	3.94057e-11	3.10264e-08	Δdcl1-Wr
TraesCS4A01G003300.1	117.101	1.52836	0.236913	6.45115	1.11006e-10	7.7479e-08	Δdcl1-Wr
TraesCS5A01G182500.1	37.736	2.20434	0.344819	6.39276	1.62916e-10	1.06894e-07	Δdcl1-Wr
TraesCS2A01G542100.1	57.2435	1.9392	0.305921	6.33891	2.31397e-10	1.43056e-07	Δdcl1-Wr
TraesCS6B01G031600.1	42.3682	1.96093	0.315732	6.21074	5.27357e-10	2.7127e-07	Δdcl1-Wr
TraesCS6B01G031600.2	42.3682	1.96093	0.315732	6.21074	5.27357e-10	2.7127e-07	Δdcl1-Wr
TraesCS1B01G354900.1	42.972	2.01343	0.324962	6.19587	5.79634e-10	2.93087e-07	Δdcl1-Wr
TraesCS3D01G508700.1	35.0791	2.26676	0.370216	6.12281	9.19421e-10	4.3311e-07	Δdcl1-Wr
TraesCS2D01G152900.1	41.0414	2.09147	0.34579	6.04838	1.46313e-09	6.45124e-07	Δdcl1-Wr
TraesCS4B01G064600.1	50.3136	1.74202	0.298873	5.82863	5.58836e-09	1.88835e-06	Δdcl1-Wr
TraesCS1B01G162400.1	49.6702	1.70952	0.296583	5.76405	8.21202e-09	2.50058e-06	Δdcl1-Wr
TraesCS2D01G152800.1	51.8517	1.69406	0.294473	5.75284	8.77549e-09	2.65686e-06	Δdcl1-Wr
TraesCS4B01G264500.1	87.058	1.58992	0.276682	5.74638	9.11716e-09	2.70157e-06	Δdcl1-Wr
TraesCS7D01G019400.1	89.1193	1.71492	0.298943	5.73663	9.65799e-09	2.78691e-06	Δdcl1-Wr
TraesCS2A01G148900.1	67.3651	1.89258	0.333066	5.68231	1.32891e-08	3.71791e-06	Δdcl1-Wr
TraesCS4B01G392300.1	45.6976	1.98926	0.351571	5.65822	1.52952e-08	4.13233e-06	Δdcl1-Wr
TraesCS2D01G424500.1	48.1501	1.73766	0.309598	5.61263	1.99274e-08	5.04799e-06	Δdcl1-Wr
TraesCSU01G150500.1	39.0603	1.81913	0.324734	5.6019	2.1201e-08	5.28729e-06	Δdcl1-Wr
TraesCS6D01G299700.1	98.8811	1.53203	0.273937	5.59262	2.23665e-08	5.55284e-06	Δdcl1-Wr
TraesCS7A01G021900.1	57.7633	1.76318	0.317535	5.55272	2.81254e-08	6.65292e-06	Δdcl1-Wr
TraesCS1B01G224100.1	33.1241	2.17811	0.394209	5.52526	3.2899e-08	7.52378e-06	Δdcl1-Wr
TraesCS7B01G298500.1	62.3669	1.60413	0.290506	5.52185	3.35444e-08	7.63966e-06	Δdcl1-Wr
TraesCS5B01G399500.1	46.3551	1.59515	0.29222	5.45873	4.79546e-08	1.02047e-05	Δdcl1-Wr
TraesCS2D01G024900.1	39.6222	1.98357	0.365964	5.42012	5.95598e-08	1.20503e-05	Δdcl1-Wr
TraesCS3B01G406000.1	39.6851	1.76925	0.326837	5.41326	6.1889e-08	1.23587e-05	Δdcl1-Wr
TraesCS3D01G039600.1	38.7167	1.824	0.338369	5.39058	7.02317e-08	1.35818e-05	Δdcl1-Wr
TraesCS5D01G542000.1	49.1812	1.60434	0.299929	5.34907	8.84086e-08	1.65736e-05	Δdcl1-Wr
TraesCS3A01G480200.1	49.2379	1.77585	0.334007	5.31681	1.05602e-07	1.91456e-05	Δdcl1-Wr
TraesCS3B01G565600.1	33.5294	1.78349	0.336986	5.29247	1.20676e-07	2.15245e-05	Δdcl1-Wr
TraesCS5B01G180700.1	36.7134	1.72804	0.327261	5.28032	1.28959e-07	2.26356e-05	Δdcl1-Wr
TraesCSU01G051900.1	34.1621	1.7706	0.345476	5.12511	2.97361e-07	4.60367e-05	Δdcl1-Wr
TraesCS4B01G263800.1	45.0531	1.8259	0.356973	5.11494	3.13849e-07	4.81832e-05	Δdcl1-Wr
TraesCSU01G067700.1	32.1569	1.75091	0.344408	5.08382	3.6992e-07	5.51031e-05	Δdcl1-Wr
TraesCS4D01G270400.1	47.0639	1.53987	0.303608	5.07191	3.93839e-07	5.80386e-05	Δdcl1-Wr
TraesCS2B01G124900.1	47.7403	1.58864	0.315788	5.03072	4.88632e-07	6.88771e-05	Δdcl1-Wr
TraesCS6B01G290000.1	47.2499	1.51768	0.304286	4.98767	6.11111e-07	8.19498e-05	Δdcl1-Wr
TraesCS4A01G034200.1	38.0084	1.86761	0.37505	4.97964	6.37032e-07	8.43991e-05	Δdcl1-Wr
TraesCS4A01G034300.1	47.9576	1.53862	0.323212	4.7604	1.93212e-06	0.000202836	Δdcl1-Wr
TraesCS4B01G354200.1	35.375	1.59204	0.336255	4.73463	2.19455e-06	0.000224402	Δdcl1-Wr
TraesCS5D01G109000.1	41.0577	1.66579	0.36945	4.50884	6.51816e-06	0.00054847	Δdcl1-Wr
TraesCS3D01G102300.1	34.2762	1.75693	0.392335	4.47815	7.52935e-06	0.00061753	Δdcl1-Wr
TraesCS2B01G572100.1	34.5026	1.91669	0.441556	4.34077	1.41983e-05	0.00102561	Δdcl1-Wr
TraesCS1A01G209900.1	39.8358	1.60746	0.370887	4.33409	1.46362e-05	0.00105036	Δdcl1-Wr
TraesCS5B01G463300.1	42.4039	1.64058	0.381594	4.29928	1.71356e-05	0.00118201	Δdcl1-Wr
TraesCSU01G059100.1	43.5352	1.53216	0.38613	3.96799	7.24802e-05	0.00349601	Δdcl1-Wr
TraesCS2A01G541900.1	48.8209	1.56906	0.401909	3.90401	9.46105e-05	0.00421541	Δdcl1-Wr
TraesCS1D01G011800.1	56.8746	2.48283	0.65518	3.78954	0.000150929	0.00596361	Δdcl1-Wr
TraesCS1D01G050800.1	32.3974	1.62653	0.44703	3.63853	0.000274203	0.00922355	Δdcl1-Wr
TraesCS1D01G050600.1	75.6245	1.89823	0.548209	3.4626	0.000534987	0.0143174	Δdcl1-Wr
TraesCS2D01G024800.1	48.0493	2.09538	0.662822	3.1613	0.00157066	0.0297896	Δdcl1-Wr

### Sheet: Δdcl2-Wr_VS_Cr-Wr_wheat
Gene	baseMean	log2FoldChange	lfcSE	stat	pvalue	padj	association
TraesCS3B01G205800.1	204.068	-1.52752	0.162162	-9.41968	4.52469e-21	1.4784e-17	Cr-Wr
TraesCS3D01G060300.1	277.88	-1.72521	0.193649	-8.90892	5.15322e-19	1.22017e-15	Cr-Wr
TraesCS3D01G099400.1	116.417	-1.58558	0.214802	-7.38157	1.56432e-13	1.32291e-10	Cr-Wr
TraesCS2D01G305300.1	90.8749	-1.615	0.219511	-7.35725	1.87731e-13	1.55111e-10	Cr-Wr
TraesCS2D01G305300.2	79.1485	-1.54654	0.22956	-6.737	1.61693e-11	7.3563e-09	Cr-Wr
TraesCS3D01G438700.1	96.2052	-2.02926	0.311665	-6.51103	7.46376e-11	2.9479e-08	Cr-Wr
TraesCS2D01G238100.2	131.491	-1.5731	0.246188	-6.38981	1.66094e-10	5.74454e-08	Cr-Wr
TraesCS3D01G196400.2	104.12	-1.57027	0.254106	-6.17959	6.42698e-10	1.79763e-07	Cr-Wr
TraesCS3A01G523500.1	29.2531	-2.77786	0.451324	-6.1549	7.51251e-10	2.06905e-07	Cr-Wr
TraesCS6D01G194800.2	121.79	-1.71063	0.29165	-5.86535	4.48174e-09	8.66023e-07	Cr-Wr
TraesCS3A01G060000.1	129.038	-1.57022	0.268401	-5.85026	4.90802e-09	9.30878e-07	Cr-Wr
TraesCS7B01G122400.6	102.148	-1.51668	0.259498	-5.84467	5.07573e-09	9.55703e-07	Cr-Wr
TraesCS2A01G182900.1	37.1452	-2.30469	0.394742	-5.83846	5.26852e-09	9.8368e-07	Cr-Wr
TraesCS6D01G060400.1	89.6465	-3.09901	0.531465	-5.83107	5.50728e-09	1.0099e-06	Cr-Wr
TraesCS7B01G197700.4	141.035	-1.55644	0.269397	-5.7775	7.58195e-09	1.28477e-06	Cr-Wr
TraesCS3B01G072600.1	78.0831	-1.91363	0.343009	-5.57895	2.41974e-08	3.3709e-06	Cr-Wr
TraesCS2B01G257600.1	68.6969	-1.90917	0.34382	-5.55282	2.81096e-08	3.81245e-06	Cr-Wr
TraesCS5D01G339700.1	54.5477	-1.56047	0.28109	-5.55151	2.83218e-08	3.8268e-06	Cr-Wr
TraesCS2B01G257600.2	68.3486	-1.94072	0.349642	-5.55059	2.84711e-08	3.83976e-06	Cr-Wr
TraesCS6D01G124000.1	19.7186	-2.81994	0.50974	-5.53212	3.16383e-08	4.1052e-06	Cr-Wr
TraesCS6D01G182900.1	468.304	-1.60883	0.291958	-5.51048	3.57852e-08	4.54479e-06	Cr-Wr
TraesCS7B01G393400.1	30.709	-2.71459	0.497718	-5.45407	4.92301e-08	5.90786e-06	Cr-Wr
TraesCS2B01G051500.3	59.5236	-1.61576	0.297819	-5.42531	5.78545e-08	6.65401e-06	Cr-Wr
TraesCS6D01G182900.2	448.637	-1.58426	0.292811	-5.41053	6.28385e-08	7.11342e-06	Cr-Wr
TraesCS2B01G496700.1	47.4119	-2.2816	0.42775	-5.33395	9.60986e-08	9.85428e-06	Cr-Wr
TraesCS2D01G010900.1	26.6146	-2.06786	0.38776	-5.33284	9.669e-08	9.9008e-06	Cr-Wr
TraesCS6B01G122200.1	1766.22	-1.67539	0.314349	-5.32972	9.83654e-08	1.00041e-05	Cr-Wr
TraesCS4B01G341200.1	63.3304	-1.50368	0.283791	-5.29856	1.16718e-07	1.13686e-05	Cr-Wr
TraesCS7A01G540700.1	92.242	-1.62401	0.306494	-5.29867	1.1665e-07	1.13686e-05	Cr-Wr
TraesCS3A01G178100.1	79.4338	-1.69842	0.323961	-5.24267	1.58272e-07	1.44931e-05	Cr-Wr
TraesCS3A01G178100.2	79.4338	-1.69842	0.323961	-5.24267	1.58272e-07	1.44931e-05	Cr-Wr
TraesCS2A01G063600.1	60.1742	-1.89288	0.362823	-5.21709	1.81757e-07	1.60067e-05	Cr-Wr
TraesCS6A01G137700.1	529.173	-1.57433	0.301789	-5.21665	1.82188e-07	1.601e-05	Cr-Wr
TraesCS2B01G051500.2	60.4667	-1.54817	0.297761	-5.19939	1.99948e-07	1.71514e-05	Cr-Wr
TraesCS4B01G152100.1	64.799	-1.63511	0.316583	-5.16487	2.40609e-07	1.97891e-05	Cr-Wr
TraesCS7A01G040100.1	48.5454	-1.80325	0.350149	-5.14995	2.60557e-07	2.09738e-05	Cr-Wr
TraesCS1A01G083800.1	17.0895	-3.42022	0.6772	-5.05054	4.40574e-07	3.1797e-05	Cr-Wr
TraesCS6B01G076300.1	76.8388	-3.26976	0.653187	-5.00586	5.56132e-07	3.83174e-05	Cr-Wr
TraesCS6D01G159300.1	38.0735	-1.86936	0.378463	-4.93934	7.83877e-07	4.99091e-05	Cr-Wr
TraesCS6A01G197400.1	826.949	-1.50137	0.306158	-4.90389	9.39593e-07	5.73838e-05	Cr-Wr
TraesCS4B01G164900.2	52.8843	-1.53407	0.316023	-4.85428	1.20824e-06	7.05538e-05	Cr-Wr
TraesCS2A01G388700.1	80.2545	-1.51217	0.31365	-4.82118	1.42709e-06	8.1158e-05	Cr-Wr
TraesCS7A01G225600.1	11.093	-4.76304	0.993046	-4.7964	1.61545e-06	8.86109e-05	Cr-Wr
TraesCS3D01G519600.1	28.2144	-1.85493	0.386802	-4.79555	1.62233e-06	8.88854e-05	Cr-Wr
TraesCS4D01G162100.2	29.4198	-2.34816	0.490239	-4.78981	1.66936e-06	9.05647e-05	Cr-Wr
TraesCS2A01G027500.1	38.4844	-1.73732	0.36544	-4.75406	1.99371e-06	0.000104001	Cr-Wr
TraesCS1B01G200800.1	30.4286	-2.06576	0.439193	-4.70353	2.557e-06	0.000125721	Cr-Wr
TraesCS2D01G414000.1	66.2205	-1.54234	0.328611	-4.69352	2.6855e-06	0.000130433	Cr-Wr
TraesCS1B01G228900.3	147.432	-2.17577	0.46455	-4.6836	2.81878e-06	0.000135172	Cr-Wr
TraesCS2B01G132500.1	16.305	-3.15369	0.679354	-4.64219	3.44739e-06	0.00015998	Cr-Wr
TraesCS6A01G093300.1	454.827	-1.58384	0.341804	-4.63377	3.59074e-06	0.000164508	Cr-Wr
TraesCS6A01G093300.2	454.827	-1.58384	0.341804	-4.63377	3.59074e-06	0.000164508	Cr-Wr
TraesCS1A01G237200.1	28.9558	-1.79709	0.388809	-4.62204	3.79993e-06	0.000171577	Cr-Wr
TraesCS1D01G129300.1	22.1319	-2.42801	0.526457	-4.61197	3.98869e-06	0.000177976	Cr-Wr
TraesCS7B01G446400.1	54.4136	-1.90395	0.41537	-4.58374	4.56722e-06	0.000198732	Cr-Wr
TraesCS2A01G100700.1	21.5636	-2.05155	0.447841	-4.58098	4.62794e-06	0.000200525	Cr-Wr
TraesCS6B01G146600.1	219.993	-1.93009	0.421359	-4.58065	4.6354e-06	0.000200727	Cr-Wr
TraesCS1A01G237200.2	32.2605	-1.62989	0.357229	-4.5626	5.05236e-06	0.000215026	Cr-Wr
TraesCS1B01G437900.1	26.9199	-1.88999	0.415936	-4.54394	5.52127e-06	0.000231151	Cr-Wr
TraesCS1B01G227500.1	37.2731	-1.70236	0.376905	-4.51668	6.28181e-06	0.000257443	Cr-Wr
TraesCS2D01G570000.1	34.5281	-1.90688	0.423035	-4.50763	6.55557e-06	0.000265784	Cr-Wr
TraesCS5D01G171900.2	302.951	-2.70067	0.599647	-4.50377	6.67573e-06	0.000268973	Cr-Wr
TraesCS5A01G167500.3	225.694	-2.63288	0.586104	-4.49217	7.05001e-06	0.000280296	Cr-Wr
TraesCS7D01G035500.1	36.5153	-2.08119	0.464271	-4.4827	7.37043e-06	0.00028983	Cr-Wr
TraesCS7D01G071200.1	42.0728	-2.12489	0.476484	-4.45952	8.21452e-06	0.000315429	Cr-Wr
TraesCS5D01G199600.1	22.0199	-2.02817	0.455008	-4.45743	8.29468e-06	0.000317099	Cr-Wr
TraesCS2D01G190700.1	47.5515	-1.88755	0.423539	-4.4566	8.3268e-06	0.000317873	Cr-Wr
TraesCS2B01G260900.3	34.4419	-1.65601	0.371971	-4.452	8.5076e-06	0.000322041	Cr-Wr
TraesCS1B01G433100.1	57.7525	-1.55438	0.351339	-4.42417	9.68151e-06	0.000356816	Cr-Wr
TraesCS1D01G020400.1	15.3938	-3.5171	0.795006	-4.42399	9.68943e-06	0.000356816	Cr-Wr
TraesCS3D01G411200.8	21.4132	-2.06782	0.468561	-4.41314	1.01883e-05	0.000371847	Cr-Wr
TraesCS7B01G326200.1	22.9881	-2.58189	0.586207	-4.4044	1.06076e-05	0.000383169	Cr-Wr
TraesCS5A01G076400.1	23.8936	-2.73513	0.628548	-4.35151	1.35204e-05	0.000465404	Cr-Wr
TraesCS2A01G465100.1	42.7435	-1.50278	0.348338	-4.31415	1.60219e-05	0.000530739	Cr-Wr
TraesCS1D01G129900.1	28.7988	-1.80207	0.418938	-4.30152	1.69631e-05	0.000552745	Cr-Wr
TraesCS1D01G129900.2	28.7988	-1.80207	0.418938	-4.30152	1.69631e-05	0.000552745	Cr-Wr
TraesCS6A01G411200.1	27.5438	-1.53134	0.356272	-4.29825	1.72156e-05	0.000558441	Cr-Wr
TraesCS1D01G129900.3	28.7256	-1.80206	0.419335	-4.29743	1.72787e-05	0.000559983	Cr-Wr
TraesCS2D01G601700.1	19.0942	-2.06504	0.482293	-4.28172	1.85457e-05	0.000592316	Cr-Wr
TraesCS5A01G121600.3	544.195	-1.84508	0.432756	-4.26355	2.01208e-05	0.000631867	Cr-Wr
TraesCS7D01G476500.2	24.7327	-2.1511	0.507169	-4.24138	2.22152e-05	0.000680688	Cr-Wr
TraesCS7A01G554200.1	40.8228	-1.97945	0.47209	-4.19296	2.75342e-05	0.000808845	Cr-Wr
TraesCS1B01G393600.1	32.4096	-1.62533	0.388046	-4.18849	2.80815e-05	0.000819564	Cr-Wr
TraesCS3D01G027500.1	16.9222	-2.0545	0.490921	-4.18498	2.85187e-05	0.000827951	Cr-Wr
TraesCS3D01G027500.2	16.9222	-2.0545	0.490921	-4.18498	2.85187e-05	0.000827951	Cr-Wr
TraesCS1D01G414700.1	41.2084	-4.38486	1.05306	-4.16391	3.12848e-05	0.000886734	Cr-Wr
TraesCS3B01G459100.1	16.8873	-2.01842	0.485102	-4.16081	3.17124e-05	0.000896062	Cr-Wr
TraesCS6A01G118400.1	206.581	-1.86854	0.451056	-4.14258	3.43416e-05	0.000957556	Cr-Wr
TraesCS7A01G567200.2	105.346	-1.80393	0.437199	-4.12612	3.68931e-05	0.00102001	Cr-Wr
TraesCS6A01G280200.1	22.4471	-8.83102	2.16605	-4.07701	4.56187e-05	0.00119898	Cr-Wr
TraesCS6D01G260500.1	21.0742	-5.81692	1.43172	-4.0629	4.84677e-05	0.00125595	Cr-Wr
TraesCS4B01G393500.1	21.3255	-2.09002	0.515693	-4.05283	5.06019e-05	0.00129584	Cr-Wr
TraesCS4B01G393500.2	21.3255	-2.09002	0.515693	-4.05283	5.06019e-05	0.00129584	Cr-Wr
TraesCS2B01G497000.1	28.5595	-1.99659	0.493287	-4.04752	5.17632e-05	0.00131806	Cr-Wr
TraesCS5B01G089500.1	12.0124	-2.80791	0.696153	-4.03346	5.49606e-05	0.00137752	Cr-Wr
TraesCS5A01G272700.1	38.319	-1.76384	0.438224	-4.02497	5.69833e-05	0.0014134	Cr-Wr
TraesCS5D01G122100.1	11.1199	-3.62122	0.902292	-4.01335	5.98628e-05	0.00147266	Cr-Wr
TraesCS7D01G546100.1	277.149	-1.68271	0.421008	-3.99686	6.41874e-05	0.00155092	Cr-Wr
TraesCS7B01G178600.1	28.7874	-1.60429	0.401841	-3.99236	6.54188e-05	0.0015738	Cr-Wr
TraesCS2D01G509700.1	22.5373	-1.94794	0.489536	-3.97916	6.91596e-05	0.00164616	Cr-Wr
TraesCS5B01G521200.1	241.159	-2.07802	0.523766	-3.96746	7.26429e-05	0.0017087	Cr-Wr
TraesCS1D01G047300.1	14.496	-2.41147	0.608904	-3.96035	7.48409e-05	0.00174839	Cr-Wr
TraesCS1A01G237200.5	25.3506	-1.52025	0.384222	-3.9567	7.59925e-05	0.00176856	Cr-Wr
TraesCSU01G247600.1	92.5936	-1.94377	0.49258	-3.94609	7.94363e-05	0.00182782	Cr-Wr
TraesCS5B01G165800.5	149.137	-1.64698	0.41775	-3.94249	8.06385e-05	0.00184897	Cr-Wr
TraesCS2A01G418500.1	19.8448	-2.05472	0.521978	-3.93641	8.27085e-05	0.00188621	Cr-Wr
TraesCS1D01G369500.1	19.0667	-2.24486	0.572478	-3.92131	8.80697e-05	0.00198766	Cr-Wr
TraesCS3B01G035100.1	28.1773	-1.61103	0.412224	-3.90815	9.30051e-05	0.00206917	Cr-Wr
TraesCS3D01G158600.1	117.706	-3.57211	0.915592	-3.90143	9.56275e-05	0.00210988	Cr-Wr
TraesCS5B01G165800.4	165.722	-1.50812	0.387868	-3.88824	0.000100975	0.00220955	Cr-Wr
TraesCS4B01G262700.1	13.4197	-2.83911	0.732776	-3.87446	0.000106863	0.00230403	Cr-Wr
TraesCS1D01G369700.1	18.968	-2.35028	0.607127	-3.87115	0.000108322	0.0023299	Cr-Wr
TraesCS1B01G202200.1	36.0588	-1.77451	0.459244	-3.86399	0.000111549	0.00238219	Cr-Wr
TraesCS3B01G287600.1	21.7755	-1.69908	0.439882	-3.86258	0.000112196	0.00238955	Cr-Wr
TraesCS3B01G129700.1	23.4854	-1.83162	0.475256	-3.85397	0.00011622	0.00245503	Cr-Wr
TraesCS5A01G169000.2	403.869	-1.57367	0.409005	-3.84757	0.000119295	0.00250264	Cr-Wr
TraesCS7A01G229700.1	11.2853	-2.453	0.642836	-3.81591	0.000135682	0.0027297	Cr-Wr
TraesCS5B01G362500.1	45.8636	-1.60386	0.431502	-3.71691	0.000201672	0.00372189	Cr-Wr
TraesCS3B01G287600.2	20.2109	-1.6918	0.455366	-3.71525	0.000203	0.00374256	Cr-Wr
TraesCS1B01G093800.1	15.4997	-2.00209	0.540647	-3.70314	0.000212946	0.0038723	Cr-Wr
TraesCS1D01G015900.1	14.851	-2.59657	0.703528	-3.69078	0.000223564	0.00401443	Cr-Wr
TraesCS3A01G197500.1	22.6165	-2.11065	0.572905	-3.68411	0.000229505	0.00409265	Cr-Wr
TraesCS4D01G169800.1	239.829	-1.96249	0.534883	-3.669	0.000243504	0.00427045	Cr-Wr
TraesCS4A01G349900.1	14.9126	-1.82259	0.497477	-3.66367	0.000248628	0.00433054	Cr-Wr
TraesCS5B01G569900.1	17.882	-2.00953	0.551396	-3.64443	0.000267982	0.00459198	Cr-Wr
TraesCS7B01G365100.1	32.4352	-1.83587	0.504191	-3.64122	0.000271347	0.00463638	Cr-Wr
TraesCS6B01G241400.1	10.5924	-2.35054	0.64729	-3.63136	0.000281936	0.00476835	Cr-Wr
TraesCS3B01G044600.1	20.0456	-1.57542	0.434772	-3.62356	0.000290575	0.00488482	Cr-Wr
TraesCS1A01G106200.1	18.5672	-1.68262	0.465013	-3.61844	0.000296387	0.00496393	Cr-Wr
TraesCS5D01G014700.1	18.4092	-1.83464	0.5075	-3.61505	0.000300286	0.00501172	Cr-Wr
TraesCS7B01G024600.1	17.5421	-2.44618	0.677498	-3.61061	0.000305475	0.00508063	Cr-Wr
TraesCS1A01G101600.1	11.26	-2.81261	0.780363	-3.60423	0.000313076	0.00518401	Cr-Wr
TraesCS1B01G146300.1	15.7257	-2.12651	0.592033	-3.59188	0.000328307	0.00535383	Cr-Wr
TraesCS7D01G053300.1	26.7054	-1.62531	0.452603	-3.59101	0.000329394	0.00536304	Cr-Wr
TraesCS1A01G293500.1	24.0255	-1.61027	0.453065	-3.55418	0.000379162	0.00596787	Cr-Wr
TraesCS3B01G332300.1	25.0109	-1.54671	0.437042	-3.53905	0.000401577	0.00623603	Cr-Wr
TraesCS7B01G340400.1	12.6052	-2.05722	0.581453	-3.53806	0.000403073	0.0062579	Cr-Wr
TraesCS4D01G185600.2	20.9719	-1.76191	0.502959	-3.5031	0.000459882	0.00693179	Cr-Wr
TraesCS4B01G075400.1	17.3501	-1.58709	0.453575	-3.49907	0.000466886	0.00700944	Cr-Wr
TraesCS2D01G473400.1	12.7655	-2.26384	0.647101	-3.49843	0.000468015	0.00702344	Cr-Wr
TraesCS7D01G011500.1	21.6373	-1.62144	0.464215	-3.49287	0.000477866	0.00713109	Cr-Wr
TraesCS7D01G287600.1	109.562	-1.63179	0.46804	-3.48643	0.000489507	0.0072608	Cr-Wr
TraesCS7A01G323300.1	13.7502	-2.00477	0.575221	-3.48521	0.000491749	0.00728232	Cr-Wr
TraesCS4B01G182800.1	12.6106	-2.24206	0.644904	-3.47659	0.000507841	0.00746374	Cr-Wr
TraesCS3D01G034000.1	50.462	-2.48022	0.714697	-3.4703	0.00051987	0.0076094	Cr-Wr
TraesCS1D01G363400.1	19.6796	-1.60641	0.463355	-3.46691	0.000526472	0.0076779	Cr-Wr
TraesCS6A01G323200.1	14.8199	-2.13716	0.618279	-3.45662	0.000546987	0.00790443	Cr-Wr
TraesCSU01G004900.1	20.8786	-1.65689	0.480482	-3.44839	0.000563932	0.00808479	Cr-Wr
TraesCS2A01G314200.1	24.6434	-1.75518	0.5094	-3.44559	0.000569806	0.00814625	Cr-Wr
TraesCS3D01G034000.2	36.5338	-2.41322	0.701966	-3.43781	0.000586446	0.00832455	Cr-Wr
TraesCS3D01G034000.3	36.5338	-2.41322	0.701966	-3.43781	0.000586446	0.00832455	Cr-Wr
TraesCS2B01G295600.1	21.0867	-2.1537	0.629337	-3.42218	0.00062122	0.00869116	Cr-Wr
TraesCS6D01G108500.1	238.154	-1.56274	0.458039	-3.41181	0.000645333	0.00895703	Cr-Wr
TraesCS6A01G357300.2	11.6252	-2.29695	0.678943	-3.38312	0.00071666	0.0096327	Cr-Wr
TraesCS2B01G044700.1	12.0912	-2.09538	0.626043	-3.34702	0.00081684	0.010641	Cr-Wr
TraesCS7B01G323300.1	21.652	-1.63602	0.489116	-3.34486	0.00082325	0.0107051	Cr-Wr
TraesCS4A01G088800.1	15.8443	-1.73982	0.520387	-3.34332	0.000827817	0.0107456	Cr-Wr
TraesCS2A01G279000.1	17.3494	-1.87287	0.56097	-3.33862	0.00084195	0.0109007	Cr-Wr
TraesCS3A01G201500.1	15.5908	-1.76553	0.531065	-3.32452	0.000885724	0.0112994	Cr-Wr
TraesCS5B01G426800.1	303.632	-2.95302	0.888528	-3.32349	0.000888977	0.0113262	Cr-Wr
TraesCS3A01G150800.1	81.9727	-3.19948	0.96368	-3.32006	0.00089998	0.011434	Cr-Wr
TraesCS5D01G239000.1	11.0453	-2.10665	0.637617	-3.30395	0.000953328	0.0119117	Cr-Wr
TraesCS2B01G011900.1	19.5639	-1.511	0.458267	-3.29721	0.000976517	0.0121109	Cr-Wr
TraesCS3B01G298400.1	18.7265	-1.5183	0.461566	-3.28944	0.00100385	0.0123414	Cr-Wr
TraesCS1B01G307700.1	136.441	-4.32613	1.31923	-3.27928	0.00104072	0.0126711	Cr-Wr
TraesCS7A01G171400.1	11.2589	-2.03712	0.626028	-3.25404	0.00113775	0.0135159	Cr-Wr
TraesCS3A01G275600.1	95.5156	-2.45749	0.755813	-3.25145	0.00114816	0.0136057	Cr-Wr
TraesCS1D01G242300.1	43.004	-2.93311	0.904281	-3.24358	0.00118037	0.0138846	Cr-Wr
TraesCS3D01G152700.1	21.9717	-1.83299	0.565819	-3.23953	0.00119726	0.0140465	Cr-Wr
TraesCS5B01G566400.1	43.3488	-3.45146	1.06691	-3.235	0.00121644	0.0142251	Cr-Wr
TraesCS2D01G027500.1	10.8977	-2.22407	0.689073	-3.22763	0.00124822	0.0144953	Cr-Wr
TraesCS7D01G417600.1	108.559	-2.12558	0.666623	-3.18859	0.0014297	0.0161033	Cr-Wr
TraesCS6A01G151500.1	14.2567	-2.51649	0.789326	-3.18815	0.00143187	0.0161201	Cr-Wr
TraesCS2B01G011900.2	11.4306	-1.74035	0.545941	-3.1878	0.00143357	0.0161233	Cr-Wr
TraesCS3A01G275600.2	93.6156	-2.40517	0.756713	-3.17844	0.00148069	0.0164928	Cr-Wr
TraesCS3B01G523300.1	18.5087	-1.87578	0.590216	-3.17813	0.00148227	0.0165066	Cr-Wr
TraesCS6B01G057700.1	12.0931	-1.85819	0.588883	-3.15545	0.00160252	0.0173964	Cr-Wr
TraesCS1A01G401200.1	19.8111	-1.57152	0.498782	-3.15071	0.00162873	0.0175925	Cr-Wr
TraesCS2A01G091700.3	13.4582	-1.76893	0.561707	-3.1492	0.00163717	0.0176545	Cr-Wr
TraesCS4B01G036300.1	70.4624	-2.0165	0.641693	-3.14248	0.00167526	0.0179494	Cr-Wr
TraesCS3B01G298400.2	14.0849	-1.6368	0.523082	-3.12915	0.0017531	0.0185239	Cr-Wr
TraesCS6B01G383600.1	189.72	-3.54422	1.13291	-3.12842	0.0017575	0.018554	Cr-Wr
TraesCS4B01G047400.1	295.501	-1.81185	0.581634	-3.1151	0.00183882	0.0191899	Cr-Wr
TraesCS1A01G312500.1	12.6184	-2.06892	0.665041	-3.11097	0.00186473	0.0194067	Cr-Wr
TraesCS3D01G469300.1	13.7156	-1.68343	0.542565	-3.10273	0.00191744	0.0198232	Cr-Wr
TraesCS3D01G469300.2	13.6423	-1.68345	0.543262	-3.09878	0.00194316	0.0200316	Cr-Wr
TraesCS1B01G002400.1	16.5701	-1.51062	0.488342	-3.09337	0.00197896	0.0203074	Cr-Wr
TraesCS4A01G319300.1	11.0582	-2.06249	0.670397	-3.07652	0.00209433	0.0211948	Cr-Wr
TraesCS5A01G369800.1	177.094	-3.51935	1.14686	-3.06868	0.00215006	0.0215856	Cr-Wr
TraesCS1B01G381500.1	245.586	-1.75744	0.574381	-3.05971	0.00221551	0.0220365	Cr-Wr
TraesCS4A01G330100.1	24.8104	-1.69382	0.55377	-3.05871	0.00222293	0.022095	Cr-Wr
TraesCS1B01G375000.1	14.634	-1.50959	0.495976	-3.04368	0.00233703	0.0229362	Cr-Wr
TraesCS1B01G375000.2	14.4992	-1.50959	0.495981	-3.04365	0.00233724	0.0229362	Cr-Wr
TraesCS2B01G608500.1	15.9294	-1.6718	0.54971	-3.04123	0.00235611	0.023071	Cr-Wr
TraesCS7A01G513500.1	12.8006	-1.75101	0.577317	-3.03301	0.0024213	0.0235713	Cr-Wr
TraesCS1D01G443300.1	19.2734	-1.6924	0.560623	-3.01879	0.0025379	0.0244187	Cr-Wr
TraesCS7B01G244300.2	16.6151	-1.97364	0.655198	-3.01228	0.0025929	0.0248249	Cr-Wr
TraesCS6A01G186500.1	12.8912	-1.50852	0.500876	-3.01176	0.0025974	0.0248614	Cr-Wr
TraesCS6B01G383500.1	375.693	-2.88351	0.95781	-3.01052	0.00260799	0.0249395	Cr-Wr
TraesCS7B01G192200.2	12.8226	-1.66846	0.554709	-3.0078	0.00263142	0.0250935	Cr-Wr
TraesCS5B01G441600.1	39.7974	-2.65873	0.884921	-3.00448	0.00266039	0.0252591	Cr-Wr
TraesCS6B01G424000.1	14.3552	-1.6643	0.554558	-3.00113	0.00268978	0.0254307	Cr-Wr
TraesCS7B01G192200.3	12.688	-1.66847	0.556048	-3.00059	0.00269457	0.0254626	Cr-Wr
TraesCS1D01G293000.1	244.874	-3.45045	1.15295	-2.99272	0.00276502	0.0259441	Cr-Wr
TraesCS7B01G357800.2	15.4092	-1.50414	0.503383	-2.98807	0.00280745	0.026227	Cr-Wr
TraesCS2B01G018800.1	11.4872	-1.99504	0.669639	-2.97928	0.00288931	0.0267796	Cr-Wr
TraesCS2A01G091700.2	15.3752	-1.55473	0.522205	-2.97724	0.0029086	0.0269119	Cr-Wr
TraesCS2D01G067300.1	10.9165	-1.63708	0.550551	-2.97353	0.00294398	0.0271415	Cr-Wr
TraesCS1B01G002500.1	15.2852	-1.65364	0.55855	-2.96059	0.00307054	0.028003	Cr-Wr
TraesCS4D01G047400.1	187.484	-1.82582	0.617067	-2.95887	0.00308768	0.0281058	Cr-Wr
TraesCS2B01G608500.2	14.1398	-1.69141	0.571761	-2.95825	0.00309395	0.0281415	Cr-Wr
TraesCS7B01G192200.1	12.4804	-1.66858	0.56461	-2.95528	0.00312388	0.0283241	Cr-Wr
TraesCS7B01G440800.2	13.6061	-1.58939	0.53845	-2.95179	0.00315942	0.0285312	Cr-Wr
TraesCS1D01G077800.1	10.7587	-1.79445	0.613358	-2.92562	0.00343774	0.030254	Cr-Wr
TraesCS5D01G173900.1	17.7754	-1.64263	0.561892	-2.92339	0.00346237	0.0304202	Cr-Wr
TraesCS5D01G522300.1	14.1958	-1.84547	0.635551	-2.90374	0.00368739	0.0318698	Cr-Wr
TraesCS7B01G440800.1	13.0931	-1.56873	0.540706	-2.90125	0.00371673	0.032077	Cr-Wr
TraesCS3D01G483000.1	11.6259	-2.13333	0.73683	-2.89528	0.00378822	0.0325378	Cr-Wr
TraesCS6B01G383500.2	180.087	-2.75967	0.954431	-2.89143	0.00383495	0.0328371	Cr-Wr
TraesCS6B01G230100.1	12.6121	-1.63623	0.566337	-2.88915	0.0038629	0.0330018	Cr-Wr
TraesCS6B01G230100.2	12.6121	-1.63623	0.566337	-2.88915	0.0038629	0.0330018	Cr-Wr
TraesCS5D01G522000.1	11.1013	-2.02669	0.70378	-2.87972	0.00398026	0.0337239	Cr-Wr
TraesCS4D01G206600.1	11.924	-2.33326	0.810347	-2.87933	0.00398518	0.0337496	Cr-Wr
TraesCS6D01G333600.1	125.822	-3.33758	1.16085	-2.87513	0.00403866	0.034082	Cr-Wr
TraesCS7B01G171400.2	10.7194	-1.61246	0.56136	-2.87241	0.00407355	0.0342799	Cr-Wr
TraesCS2D01G004900.1	14.0836	-1.52286	0.531205	-2.8668	0.0041465	0.0347271	Cr-Wr
TraesCS1A01G374400.1	22.4762	-2.69549	0.94047	-2.86611	0.00415553	0.0347906	Cr-Wr
TraesCS6D01G111900.1	12.0587	-2.06213	0.719639	-2.8655	0.00416351	0.0348382	Cr-Wr
TraesCS1D01G443400.1	10.9871	-1.67617	0.585009	-2.86521	0.00416737	0.0348394	Cr-Wr
TraesCS5A01G329100.1	14.6588	-5.73102	2.00025	-2.86515	0.00416814	0.0348394	Cr-Wr
TraesCS5A01G542300.1	11.6692	-1.66782	0.586447	-2.84394	0.00445597	0.0365565	Cr-Wr
TraesCS5B01G020000.1	11.5062	-1.61011	0.56621	-2.84367	0.00445976	0.036571	Cr-Wr
TraesCS7D01G319900.1	12.507	-1.59714	0.561848	-2.84266	0.00447394	0.0366329	Cr-Wr
TraesCS5B01G372100.1	212.714	-2.99051	1.05222	-2.84211	0.00448164	0.0366876	Cr-Wr
TraesCS6A01G372400.1	10.9466	-1.64449	0.579653	-2.83703	0.00455349	0.0371278	Cr-Wr
TraesCS1D01G296500.1	76.6062	-2.36035	0.832376	-2.83568	0.00457286	0.0372308	Cr-Wr
TraesCS3A01G095900.1	254.767	-1.5487	0.547646	-2.82791	0.00468524	0.03784	Cr-Wr
TraesCS4B01G036100.1	34.4242	-1.89669	0.672288	-2.82124	0.00478385	0.0383877	Cr-Wr
TraesCS5B01G567200.1	12.9218	-1.75565	0.625825	-2.80534	0.00502632	0.0398574	Cr-Wr
TraesCS2D01G032300.1	15.1532	-1.50484	0.537493	-2.79975	0.00511428	0.04039	Cr-Wr
TraesCS7B01G355200.1	14.8159	-1.8203	0.652905	-2.788	0.00530344	0.0414828	Cr-Wr
TraesCS2A01G230800.1	15.7094	-1.6857	0.605095	-2.78585	0.00533878	0.0416505	Cr-Wr
TraesCS4A01G479100.1	11.1119	-1.76736	0.634514	-2.78538	0.00534655	0.0416885	Cr-Wr
TraesCS3A01G425500.1	18.5919	-1.71675	0.619722	-2.7702	0.00560215	0.0430797	Cr-Wr
TraesCS5A01G478800.1	28.3358	-2.58645	0.937136	-2.75996	0.00578092	0.0440248	Cr-Wr
TraesCS4D01G183800.1	108.41	-1.88839	0.68709	-2.74838	0.00598899	0.0452308	Cr-Wr
TraesCS5B01G153100.1	62.8754	-1.64701	0.599906	-2.74545	0.00604278	0.0454841	Cr-Wr
TraesCS3B01G590700.1	11.6633	-1.73418	0.631853	-2.7446	0.00605846	0.0455735	Cr-Wr
TraesCS3D01G451900.1	12.4226	-1.66376	0.606414	-2.74361	0.00607681	0.0456877	Cr-Wr
TraesCS5D01G433200.1	192.67	-3.46688	1.26669	-2.73695	0.00620112	0.0463459	Cr-Wr
TraesCS6D01G261200.1	17.2882	-1.70951	0.62754	-2.72415	0.0064468	0.0476558	Cr-Wr
TraesCS7A01G200100.1	29.134	-2.07581	0.763268	-2.71964	0.0065353	0.0480984	Cr-Wr
TraesCS6A01G091400.1	50.7502	-3.5292	1.30173	-2.71116	0.00670474	0.0490196	Cr-Wr
TraesCS7A01G292300.1	11.4859	-1.97545	0.729001	-2.7098	0.00673229	0.0491656	Cr-Wr
TraesCS6D01G333000.1	418.638	-2.53858	0.937813	-2.70691	0.00679116	0.0494649	Cr-Wr
TraesCS2A01G338700.1	11.6436	-1.79921	0.664917	-2.70592	0.00681157	0.0495935	Cr-Wr
TraesCS1A01G013900.1	97.5847	2.97048	0.223926	13.2654	3.67213e-40	2.63964e-35	Δdcl2-Wr
TraesCS4D01G353100.1	277.886	2.6583	0.201685	13.1804	1.13764e-39	4.08886e-35	Δdcl2-Wr
TraesCS4B01G359600.1	380.706	1.6678	0.148918	11.1995	4.10104e-29	7.36988e-25	Δdcl2-Wr
TraesCSU01G236900.1	283.753	1.84053	0.165535	11.1187	1.01758e-28	1.46293e-24	Δdcl2-Wr
TraesCS3A01G228100.1	117.727	2.43438	0.223169	10.9083	1.05262e-27	1.26109e-23	Δdcl2-Wr
TraesCS2A01G135300.1	73.9247	2.64501	0.255244	10.3627	3.66591e-25	2.19597e-21	Δdcl2-Wr
TraesCS7D01G152300.1	323.626	1.55706	0.153468	10.1458	3.45978e-24	1.77642e-20	Δdcl2-Wr
TraesCS4B01G359800.1	276.762	1.74125	0.175132	9.94249	2.71946e-23	1.1499e-19	Δdcl2-Wr
TraesCS3B01G256400.1	153.2	1.63791	0.170502	9.60643	7.5106e-22	2.99936e-18	Δdcl2-Wr
TraesCS3B01G013300.1	240.916	1.51154	0.169711	8.9066	5.26206e-19	1.22017e-15	Δdcl2-Wr
TraesCS4B01G296500.1	54.5964	2.7407	0.307838	8.90304	5.4336e-19	1.22057e-15	Δdcl2-Wr
TraesCS5D01G006800.1	61.5051	2.22821	0.250677	8.88876	6.17967e-19	1.3461e-15	Δdcl2-Wr
TraesCS1B01G295200.1	141.209	1.8803	0.213444	8.80932	1.25903e-18	2.66184e-15	Δdcl2-Wr
TraesCS3D01G225900.1	57.2308	2.75051	0.31804	8.64834	5.22542e-18	1.01519e-14	Δdcl2-Wr
TraesCS2B01G158900.1	63.9666	2.19195	0.255207	8.58891	8.77948e-18	1.66078e-14	Δdcl2-Wr
TraesCSU01G059000.1	191.185	1.77734	0.207189	8.57834	9.62484e-18	1.77401e-14	Δdcl2-Wr
TraesCS4B01G081200.1	177.144	1.51071	0.17792	8.49099	2.04884e-17	3.59211e-14	Δdcl2-Wr
TraesCS3A01G502000.1	115.997	1.5839	0.192384	8.23306	1.82497e-16	2.67723e-13	Δdcl2-Wr
TraesCS3B01G032800.1	76.9346	1.97816	0.240172	8.23644	1.77407e-16	2.67723e-13	Δdcl2-Wr
TraesCS3A01G501700.1	101.485	1.61798	0.205108	7.8884	3.06085e-15	3.7292e-12	Δdcl2-Wr
TraesCS7B01G058200.1	29.7027	3.80894	0.483414	7.87925	3.29356e-15	3.81856e-12	Δdcl2-Wr
TraesCS4D01G102800.1	61.9148	2.1524	0.274303	7.8468	4.26803e-15	4.71998e-12	Δdcl2-Wr
TraesCS4D01G295400.1	183.495	1.75494	0.224117	7.83049	4.85984e-15	5.21403e-12	Δdcl2-Wr
TraesCS4A01G008400.1	23.4054	4.1247	0.53211	7.7516	9.07413e-15	9.45328e-12	Δdcl2-Wr
TraesCS4B01G064600.1	50.3136	2.24847	0.292927	7.67588	1.64289e-14	1.64022e-11	Δdcl2-Wr
TraesCS2A01G542100.1	57.2435	2.31309	0.30179	7.66457	1.79436e-14	1.7669e-11	Δdcl2-Wr
TraesCS3B01G342500.1	94.112	1.60429	0.215479	7.44523	9.67768e-14	8.38145e-11	Δdcl2-Wr
TraesCS1D01G011800.1	56.8746	4.68872	0.643215	7.28951	3.11084e-13	2.35386e-10	Δdcl2-Wr
TraesCS4A01G003300.1	117.101	1.70753	0.235405	7.25359	4.05863e-13	2.977e-10	Δdcl2-Wr
TraesCS6D01G261000.1	124.037	1.50241	0.208477	7.2066	5.7367e-13	4.03648e-10	Δdcl2-Wr
TraesCS3A01G480300.1	166.791	1.52959	0.212989	7.18155	6.89232e-13	4.62619e-10	Δdcl2-Wr
TraesCS1A01G342000.1	71.3353	1.81456	0.252776	7.17852	7.04721e-13	4.64747e-10	Δdcl2-Wr
TraesCS2D01G137500.1	61.6607	1.7601	0.249424	7.05666	1.70557e-12	1.01324e-09	Δdcl2-Wr
TraesCS2D01G137500.2	61.6607	1.7601	0.249424	7.05666	1.70557e-12	1.01324e-09	Δdcl2-Wr
TraesCS7D01G019400.1	89.1193	2.09047	0.296506	7.05033	1.7849e-12	1.04312e-09	Δdcl2-Wr
TraesCS6D01G260900.1	171.469	1.50739	0.21517	7.00555	2.46023e-12	1.39251e-09	Δdcl2-Wr
TraesCS3D01G508700.1	35.0791	2.5355	0.366634	6.9156	4.65887e-12	2.40942e-09	Δdcl2-Wr
TraesCS7A01G021900.1	57.7633	2.16907	0.31365	6.91559	4.6591e-12	2.40942e-09	Δdcl2-Wr
TraesCS2A01G148900.1	67.3651	2.26215	0.329546	6.86446	6.67453e-12	3.26385e-09	Δdcl2-Wr
TraesCS7A01G367200.1	191.005	1.51454	0.220746	6.86101	6.83739e-12	3.32089e-09	Δdcl2-Wr
TraesCSU01G150500.1	39.0603	2.19245	0.319839	6.85486	7.13848e-12	3.44386e-09	Δdcl2-Wr
TraesCS4B01G392300.1	45.6976	2.35845	0.34759	6.78515	1.1597e-11	5.52589e-09	Δdcl2-Wr
TraesCS5D01G542000.1	49.1812	1.9659	0.295022	6.66358	2.67237e-11	1.18579e-08	Δdcl2-Wr
TraesCS2A01G148600.1	27.2303	3.10254	0.466493	6.65076	2.91581e-11	1.27029e-08	Δdcl2-Wr
TraesCS4B01G263800.1	45.0531	2.32451	0.349708	6.647	2.99118e-11	1.28752e-08	Δdcl2-Wr
TraesCS2B01G087300.1	27.618	2.62979	0.400627	6.56419	5.23163e-11	2.12466e-08	Δdcl2-Wr
TraesCS3D01G305600.1	72.9411	1.55429	0.238365	6.52061	7.00223e-11	2.78089e-08	Δdcl2-Wr
TraesCS2D01G543300.1	79.38	1.61113	0.248099	6.4939	8.36401e-11	3.24989e-08	Δdcl2-Wr
TraesCS3B01G118300.1	78.0311	1.72103	0.265364	6.48555	8.84077e-11	3.38032e-08	Δdcl2-Wr
TraesCS2D01G152900.1	41.0414	2.22308	0.34349	6.47204	9.66903e-11	3.6581e-08	Δdcl2-Wr
TraesCS7D01G080700.1	72.0015	1.84765	0.288782	6.39807	1.57352e-10	5.54459e-08	Δdcl2-Wr
TraesCS1B01G354900.1	42.972	2.06898	0.323799	6.38969	1.66223e-10	5.74454e-08	Δdcl2-Wr
TraesCS5B01G180700.1	36.7134	2.06179	0.322613	6.3909	1.64911e-10	5.74454e-08	Δdcl2-Wr
TraesCS3D01G039600.1	38.7167	2.13091	0.334082	6.37841	1.78941e-10	6.12516e-08	Δdcl2-Wr
TraesCS3D01G508500.1	25.8039	2.45539	0.388522	6.31982	2.6187e-10	8.59542e-08	Δdcl2-Wr
TraesCS2D01G459300.1	47.4144	1.82778	0.289338	6.31711	2.66492e-10	8.68559e-08	Δdcl2-Wr
TraesCSU01G059100.1	43.5352	2.33744	0.375253	6.22898	4.69484e-10	1.37187e-07	Δdcl2-Wr
TraesCS3D01G102300.1	34.2762	2.38778	0.383552	6.22545	4.80183e-10	1.39745e-07	Δdcl2-Wr
TraesCS3A01G021800.1	67.0076	1.53828	0.24922	6.17236	6.72765e-10	1.87443e-07	Δdcl2-Wr
TraesCS6D01G299700.1	98.8811	1.67495	0.272478	6.14712	7.89002e-10	2.14672e-07	Δdcl2-Wr
TraesCS3B01G524700.1	66.5529	1.63209	0.266356	6.1275	8.92685e-10	2.35051e-07	Δdcl2-Wr
TraesCS4B01G106100.1	23.0057	2.79636	0.457848	6.10763	1.01119e-09	2.56847e-07	Δdcl2-Wr
TraesCS3D01G226100.1	49.6727	1.92889	0.320267	6.02275	1.71476e-09	4.00021e-07	Δdcl2-Wr
TraesCS3D01G516700.1	110.689	1.53946	0.259066	5.94235	2.80961e-09	6.0624e-07	Δdcl2-Wr
TraesCS3B01G410100.1	26.9838	2.67815	0.457101	5.85899	4.6569e-09	8.91177e-07	Δdcl2-Wr
TraesCS5A01G182500.1	37.736	2.01902	0.346432	5.82804	5.60805e-09	1.02398e-06	Δdcl2-Wr
TraesCS5D01G005900.1	60.3743	1.55601	0.267767	5.81105	6.20835e-09	1.10738e-06	Δdcl2-Wr
TraesCS5D01G038200.1	67.9857	1.69539	0.292672	5.79281	6.9218e-09	1.20315e-06	Δdcl2-Wr
TraesCSU01G168300.1	26.8891	2.3806	0.412145	5.77613	7.64394e-09	1.28983e-06	Δdcl2-Wr
TraesCSU01G070000.1	57.8535	1.66497	0.289287	5.75544	8.64168e-09	1.43131e-06	Δdcl2-Wr
TraesCS6A01G003000.1	44.3072	2.25041	0.392083	5.73962	9.48885e-09	1.54668e-06	Δdcl2-Wr
TraesCSU01G047100.1	22.0345	2.54731	0.444888	5.72574	1.02982e-08	1.65237e-06	Δdcl2-Wr
TraesCS3B01G565600.1	33.5294	1.88836	0.334963	5.63753	1.72508e-08	2.55153e-06	Δdcl2-Wr
TraesCS1B01G162400.1	49.6702	1.67107	0.296532	5.63539	1.74667e-08	2.5676e-06	Δdcl2-Wr
TraesCS3A01G501200.1	17.0647	2.81761	0.504214	5.58811	2.29551e-08	3.23546e-06	Δdcl2-Wr
TraesCS2A01G387700.1	26.5158	2.30409	0.41419	5.56289	2.6534e-08	3.63997e-06	Δdcl2-Wr
TraesCS2D01G152800.1	51.8517	1.63627	0.294716	5.55202	2.82392e-08	3.82283e-06	Δdcl2-Wr
TraesCS5B01G507700.1	35.8334	1.90796	0.345984	5.51459	3.49594e-08	4.46356e-06	Δdcl2-Wr
TraesCS4A01G034300.1	47.9576	1.76216	0.31965	5.51277	3.5322e-08	4.4939e-06	Δdcl2-Wr
TraesCS4A01G283400.1	49.4787	1.5776	0.286843	5.49987	3.8008e-08	4.76811e-06	Δdcl2-Wr
TraesCS6B01G290000.1	47.2499	1.64917	0.301881	5.46299	4.68179e-08	5.67523e-06	Δdcl2-Wr
TraesCS3D01G025000.1	76.7937	1.57817	0.288999	5.46082	4.73944e-08	5.71798e-06	Δdcl2-Wr
TraesCS3D01G305600.2	50.0989	1.5276	0.283387	5.39052	7.02538e-08	7.73176e-06	Δdcl2-Wr
TraesCS4A01G201900.1	24.1123	2.1692	0.402412	5.39048	7.02702e-08	7.73176e-06	Δdcl2-Wr
TraesCSU01G015000.1	23.2767	2.28171	0.426423	5.35082	8.75556e-08	9.2246e-06	Δdcl2-Wr
TraesCS2A01G411600.1	19.5989	2.52529	0.475058	5.31576	1.06213e-07	1.0604e-05	Δdcl2-Wr
TraesCS3B01G200300.1	29.9972	2.03178	0.382495	5.31191	1.08481e-07	1.0741e-05	Δdcl2-Wr
TraesCS1D01G144100.1	32.3756	1.75191	0.330827	5.29556	1.18654e-07	1.14681e-05	Δdcl2-Wr
TraesCS1D01G144100.2	32.3756	1.75191	0.330827	5.29556	1.18654e-07	1.14681e-05	Δdcl2-Wr
TraesCS4B01G354200.1	35.375	1.75614	0.332945	5.27455	1.33081e-07	1.26037e-05	Δdcl2-Wr
TraesCS5D01G187000.1	17.2664	3.00915	0.573085	5.2508	1.51442e-07	1.40466e-05	Δdcl2-Wr
TraesCS2D01G024900.1	39.6222	1.91617	0.366228	5.23218	1.6752e-07	1.5128e-05	Δdcl2-Wr
TraesCS3D01G429800.1	36.3975	1.67624	0.320433	5.23116	1.68453e-07	1.51931e-05	Δdcl2-Wr
TraesCS2A01G458900.1	64.1467	1.65045	0.31611	5.22112	1.77844e-07	1.57666e-05	Δdcl2-Wr
TraesCS1D01G344300.1	57.4432	1.63563	0.31463	5.19858	2.00818e-07	1.71689e-05	Δdcl2-Wr
TraesCS5B01G314200.1	33.8717	1.81736	0.350827	5.18023	2.21616e-07	1.84684e-05	Δdcl2-Wr
TraesCS2A01G433300.1	50.1148	1.60848	0.311845	5.15796	2.49654e-07	2.02336e-05	Δdcl2-Wr
TraesCS7A01G056400.1	26.8471	2.51449	0.48944	5.13747	2.78459e-07	2.20689e-05	Δdcl2-Wr
TraesCS5B01G329600.1	25.0981	2.20556	0.430163	5.12727	2.93971e-07	2.29941e-05	Δdcl2-Wr
TraesCS4D01G128800.1	20.1716	2.45679	0.479214	5.1267	2.94867e-07	2.3014e-05	Δdcl2-Wr
TraesCS5B01G520200.1	37.9495	1.69987	0.333685	5.09424	3.50142e-07	2.6719e-05	Δdcl2-Wr
TraesCS6B01G031600.1	42.3682	1.60747	0.320343	5.01796	5.22217e-07	3.67304e-05	Δdcl2-Wr
TraesCS6B01G031600.2	42.3682	1.60747	0.320343	5.01796	5.22217e-07	3.67304e-05	Δdcl2-Wr
TraesCS2A01G433200.1	42.5905	1.70345	0.34033	5.00528	5.57797e-07	3.83328e-05	Δdcl2-Wr
TraesCS3A01G480200.1	49.2379	1.6728	0.334581	4.99969	5.74237e-07	3.91631e-05	Δdcl2-Wr
TraesCS2D01G543000.1	21.4188	2.68482	0.53757	4.99435	5.9033e-07	4.00705e-05	Δdcl2-Wr
TraesCS3D01G305400.1	27.3645	2.00289	0.402318	4.97837	6.41209e-07	4.26383e-05	Δdcl2-Wr
TraesCS3A01G294900.1	29.2782	1.91717	0.386319	4.96265	6.95368e-07	4.53997e-05	Δdcl2-Wr
TraesCS2B01G124900.1	47.7403	1.56217	0.315588	4.95002	7.42054e-07	4.79255e-05	Δdcl2-Wr
TraesCS4A01G330900.1	28.097	2.1827	0.441389	4.94506	7.61192e-07	4.88107e-05	Δdcl2-Wr
TraesCS4A01G034200.1	38.0084	1.82142	0.375105	4.85578	1.19917e-06	7.01953e-05	Δdcl2-Wr
TraesCS6D01G198400.1	37.6605	1.67541	0.346147	4.84018	1.2972e-06	7.48968e-05	Δdcl2-Wr
TraesCS1D01G348000.1	26.906	1.94976	0.403144	4.83639	1.32221e-06	7.60965e-05	Δdcl2-Wr
TraesCS5D01G068500.1	21.0916	2.2022	0.455628	4.83334	1.34264e-06	7.71484e-05	Δdcl2-Wr
TraesCS7B01G466400.1	26.3123	2.19688	0.456156	4.81606	1.46422e-06	8.27477e-05	Δdcl2-Wr
TraesCS5D01G537800.1	20.797	2.41902	0.504704	4.79295	1.64345e-06	8.94973e-05	Δdcl2-Wr
TraesCS3D01G113700.1	37.6481	1.57155	0.328223	4.78806	1.68403e-06	9.11545e-05	Δdcl2-Wr
TraesCS5B01G215800.1	38.5902	1.53124	0.320714	4.77448	1.80171e-06	9.5793e-05	Δdcl2-Wr
TraesCS4B01G375600.1	26.246	1.75627	0.371234	4.73088	2.23548e-06	0.000113967	Δdcl2-Wr
TraesCS4D01G270100.1	36.2851	1.70569	0.362117	4.71034	2.47302e-06	0.000122514	Δdcl2-Wr
TraesCS5B01G281300.1	25.387	1.92034	0.409003	4.69518	2.66377e-06	0.000129993	Δdcl2-Wr
TraesCS4D01G056400.2	32.3003	1.56465	0.334685	4.67498	2.93985e-06	0.00013995	Δdcl2-Wr
TraesCS5D01G330100.1	23.3553	2.15686	0.461477	4.67382	2.95642e-06	0.000140494	Δdcl2-Wr
TraesCS4A01G442500.1	29.837	1.96686	0.421315	4.66839	3.03569e-06	0.000143846	Δdcl2-Wr
TraesCSU01G067700.1	32.1569	1.61227	0.345923	4.66078	3.1502e-06	0.000148101	Δdcl2-Wr
TraesCS2A01G541800.1	24.2041	1.91866	0.413864	4.63597	3.55259e-06	0.000163238	Δdcl2-Wr
TraesCS4D01G056400.1	32.7239	1.54015	0.332492	4.63213	3.61926e-06	0.000165288	Δdcl2-Wr
TraesCS2A01G429700.1	18.5211	2.75024	0.594298	4.62772	3.69718e-06	0.000168195	Δdcl2-Wr
TraesCS6A01G332100.1	20.7574	1.98228	0.428728	4.62364	3.77071e-06	0.000170733	Δdcl2-Wr
TraesCS5B01G059400.1	14.4253	2.41724	0.527447	4.58291	4.5854e-06	0.000199403	Δdcl2-Wr
TraesCS7B01G058300.1	13.4118	3.92684	0.863098	4.54971	5.37199e-06	0.00022715	Δdcl2-Wr
TraesCS3B01G340000.1	50.6999	1.51932	0.335612	4.52701	5.98253e-06	0.000247435	Δdcl2-Wr
TraesCS3D01G145700.1	28.3277	1.7652	0.389941	4.52684	5.98721e-06	0.000247486	Δdcl2-Wr
TraesCS5D01G109000.1	41.0577	1.66287	0.368891	4.50774	6.55206e-06	0.000265784	Δdcl2-Wr
TraesCS2A01G572200.1	31.2898	1.74927	0.388411	4.50366	6.67915e-06	0.000268973	Δdcl2-Wr
TraesCSU01G021200.1	47.718	1.53838	0.34162	4.50319	6.69404e-06	0.000269422	Δdcl2-Wr
TraesCS3A01G317900.1	40.5768	1.62702	0.363315	4.47827	7.52501e-06	0.000294459	Δdcl2-Wr
TraesCS3A01G501900.1	25.3243	1.87663	0.421539	4.45185	8.5135e-06	0.000322041	Δdcl2-Wr
TraesCS2A01G370500.1	29.8459	1.70551	0.383194	4.45077	8.55619e-06	0.000323367	Δdcl2-Wr
TraesCS4D01G270500.1	38.7243	1.58167	0.355924	4.44385	8.83621e-06	0.00033151	Δdcl2-Wr
TraesCSU01G163200.1	25.3778	1.80126	0.40706	4.42505	9.64202e-06	0.000355982	Δdcl2-Wr
TraesCS4D01G357600.1	29.7147	1.84899	0.419145	4.41134	1.02733e-05	0.000374102	Δdcl2-Wr
TraesCS7D01G059000.1	28.1326	1.54839	0.351232	4.40845	1.04114e-05	0.000377792	Δdcl2-Wr
TraesCS2A01G503500.2	20.1392	2.20428	0.500789	4.40161	1.07452e-05	0.000387166	Δdcl2-Wr
TraesCS7B01G058100.1	11.2443	2.97005	0.678138	4.37971	1.18838e-05	0.000420808	Δdcl2-Wr
TraesCS3D01G029900.1	29.5485	1.56656	0.358426	4.37066	1.23869e-05	0.000434135	Δdcl2-Wr
TraesCS2D01G344600.1	26.994	1.67259	0.38695	4.3225	1.54269e-05	0.000516584	Δdcl2-Wr
TraesCS5D01G343200.1	29.1002	1.75101	0.40611	4.31165	1.62039e-05	0.000535244	Δdcl2-Wr
TraesCS6D01G393700.1	37.3237	1.69773	0.394753	4.30074	1.7023e-05	0.000554196	Δdcl2-Wr
TraesCS3D01G167300.1	17.5224	1.9683	0.459253	4.28587	1.82026e-05	0.000583539	Δdcl2-Wr
TraesCSU01G008100.1	24.8762	1.86913	0.436987	4.27731	1.89169e-05	0.000601948	Δdcl2-Wr
TraesCS1B01G228400.1	27.7092	1.79708	0.420801	4.27061	1.94935e-05	0.000615664	Δdcl2-Wr
TraesCS3A01G501600.1	26.4925	1.73071	0.406745	4.25502	2.09031e-05	0.000649904	Δdcl2-Wr
TraesCS2D01G462300.1	14.4537	2.30322	0.542	4.2495	2.14253e-05	0.00066327	Δdcl2-Wr
TraesCS3B01G565700.1	16.9962	2.0137	0.47707	4.22098	2.43245e-05	0.000730376	Δdcl2-Wr
TraesCS3B01G051300.1	27.4567	1.55145	0.36924	4.20173	2.6488e-05	0.0007842	Δdcl2-Wr
TraesCS1B01G281200.1	30.7282	1.51013	0.363146	4.15846	3.20397e-05	0.000903181	Δdcl2-Wr
TraesCS2D01G431700.1	31.768	1.79391	0.432716	4.14569	3.38794e-05	0.000947445	Δdcl2-Wr
TraesCS3B01G577700.1	21.9336	1.81298	0.438109	4.1382	3.50042e-05	0.000973765	Δdcl2-Wr
TraesCS6B01G041300.1	24.4948	1.98052	0.478765	4.13672	3.52301e-05	0.00097967	Δdcl2-Wr
TraesCS5A01G270000.1	24.7983	1.79101	0.432991	4.13636	3.52858e-05	0.000980459	Δdcl2-Wr
TraesCS5A01G338900.1	27.2829	2.11483	0.511347	4.13579	3.53734e-05	0.000982514	Δdcl2-Wr
TraesCS7D01G451800.1	30.2	1.54489	0.376808	4.09995	4.13242e-05	0.0011084	Δdcl2-Wr
TraesCSU01G202200.2	11.6295	2.40062	0.585721	4.09856	4.15723e-05	0.00111298	Δdcl2-Wr
TraesCS6A01G037700.1	27.626	1.58598	0.387849	4.08916	4.3294e-05	0.00114965	Δdcl2-Wr
TraesCS5B01G308200.1	13.8664	2.32699	0.570325	4.08011	4.50141e-05	0.00118787	Δdcl2-Wr
TraesCS1A01G253600.1	11.3252	2.77804	0.682878	4.06813	4.73922e-05	0.00123476	Δdcl2-Wr
TraesCS4B01G377800.1	28.1569	1.51747	0.373028	4.06797	4.74248e-05	0.00123516	Δdcl2-Wr
TraesCS5A01G537300.1	18.7615	1.85523	0.456408	4.06485	4.80632e-05	0.00124679	Δdcl2-Wr
TraesCS7B01G384900.1	27.1671	1.92546	0.475416	4.05006	5.12054e-05	0.00130716	Δdcl2-Wr
TraesCS3B01G070100.1	16.5488	1.83065	0.453299	4.0385	5.37946e-05	0.00135768	Δdcl2-Wr
TraesCS4A01G115400.1	25.9879	1.53278	0.380393	4.02946	5.59048e-05	0.00139679	Δdcl2-Wr
TraesCS5D01G438300.1	12.531	2.52724	0.627677	4.02634	5.66517e-05	0.0014091	Δdcl2-Wr
TraesCS5D01G393200.1	14.8722	2.0792	0.516568	4.02504	5.69664e-05	0.0014134	Δdcl2-Wr
TraesCS4B01G381700.1	18.7124	1.77315	0.441158	4.01932	5.83675e-05	0.00144081	Δdcl2-Wr
TraesCS2D01G125700.1	22.3725	1.74471	0.434791	4.01277	6.00112e-05	0.0014748	Δdcl2-Wr
TraesCS5D01G140600.1	13.9585	2.15372	0.54004	3.98808	6.66093e-05	0.00159496	Δdcl2-Wr
TraesCS5D01G520600.1	11.4879	2.67283	0.670202	3.98809	6.66064e-05	0.00159496	Δdcl2-Wr
TraesCS3B01G392500.1	16.8707	1.94782	0.490458	3.97143	7.14434e-05	0.00168656	Δdcl2-Wr
TraesCS2B01G533600.1	18.8133	1.79163	0.457593	3.91533	9.028e-05	0.0020261	Δdcl2-Wr
TraesCS3D01G316900.1	29.6392	1.59125	0.406743	3.91218	9.14682e-05	0.00204765	Δdcl2-Wr
TraesCS7D01G170600.1	26.2923	1.60487	0.410501	3.90953	9.24774e-05	0.00206062	Δdcl2-Wr
TraesCS4A01G334300.1	12.9158	2.78588	0.725426	3.84034	0.000122863	0.00255327	Δdcl2-Wr
TraesCS3B01G052000.1	18.3942	1.68349	0.439353	3.83174	0.000127239	0.00260877	Δdcl2-Wr
TraesCS6B01G052100.1	13.2146	2.44547	0.639106	3.82639	0.000130036	0.00264348	Δdcl2-Wr
TraesCS6B01G153300.1	25.6593	1.84089	0.481622	3.82228	0.000132226	0.00267381	Δdcl2-Wr
TraesCS4A01G345000.1	12.1586	2.50235	0.65487	3.82114	0.000132835	0.00268293	Δdcl2-Wr
TraesCS7A01G474700.1	30.847	1.53376	0.404785	3.78907	0.000151214	0.00297719	Δdcl2-Wr
TraesCS3B01G024000.1	20.3062	1.74953	0.462083	3.78619	0.000152978	0.00300205	Δdcl2-Wr
TraesCS1B01G354700.1	23.4756	1.58104	0.417649	3.78558	0.000153352	0.00300758	Δdcl2-Wr
TraesCS2A01G194200.1	17.6701	1.93023	0.51107	3.77685	0.000158826	0.00309079	Δdcl2-Wr
TraesCS3A01G501500.1	13.1051	2.03351	0.539884	3.76657	0.000165505	0.00319297	Δdcl2-Wr
TraesCS4A01G365500.1	15.9438	1.88538	0.500614	3.76613	0.000165796	0.00319735	Δdcl2-Wr
TraesCS1A01G133000.1	12.9885	2.17174	0.57712	3.76307	0.000167842	0.00322653	Δdcl2-Wr
TraesCS2D01G153600.1	13.6678	2.2702	0.605294	3.75057	0.000176433	0.00335872	Δdcl2-Wr
TraesCS5A01G191700.1	25.4796	1.56333	0.417112	3.74799	0.00017826	0.00338454	Δdcl2-Wr
TraesCS2B01G470700.1	24.7987	1.50334	0.40121	3.74701	0.000178952	0.00339409	Δdcl2-Wr
TraesCS3D01G125200.1	33.6802	1.58563	0.424011	3.73959	0.00018432	0.0034739	Δdcl2-Wr
TraesCS2B01G063800.1	11.8439	2.13469	0.573326	3.72335	0.0001966	0.00365079	Δdcl2-Wr
TraesCS2A01G203200.1	23.8143	1.59103	0.428587	3.71226	0.000205416	0.00377418	Δdcl2-Wr
TraesCS4D01G190100.1	15.7099	1.83998	0.495956	3.70998	0.000207278	0.00379996	Δdcl2-Wr
TraesCS2B01G592400.1	20.8275	1.60608	0.433229	3.70724	0.000209533	0.00382519	Δdcl2-Wr
TraesCS7D01G345700.1	16.1447	1.83625	0.495818	3.70349	0.000212657	0.003869	Δdcl2-Wr
TraesCS6B01G423400.1	29.3811	1.50683	0.408523	3.68849	0.000225592	0.0040369	Δdcl2-Wr
TraesCS4D01G361700.1	19.55	1.5384	0.417255	3.68695	0.000226955	0.00405826	Δdcl2-Wr
TraesCS2B01G531600.1	28.183	1.62033	0.439579	3.68608	0.000227731	0.00407012	Δdcl2-Wr
TraesCS3A01G296600.1	12.5688	2.22593	0.60524	3.67776	0.000235288	0.00417507	Δdcl2-Wr
TraesCS2B01G572100.1	34.5026	1.61846	0.444693	3.63949	0.000273179	0.00466104	Δdcl2-Wr
TraesCS3A01G519600.1	17.7107	2.09774	0.578438	3.62656	0.00028722	0.00483519	Δdcl2-Wr
TraesCS4D01G111500.1	25.7754	1.50421	0.415852	3.61716	0.00029785	0.00498263	Δdcl2-Wr
TraesCS6B01G214400.1	14.8268	1.98026	0.547654	3.6159	0.000299311	0.00499893	Δdcl2-Wr
TraesCS2B01G011200.1	11.4137	2.6379	0.73171	3.60512	0.000312011	0.005169	Δdcl2-Wr
TraesCS2D01G153800.1	25.8691	1.85107	0.513486	3.60491	0.000312266	0.00517204	Δdcl2-Wr
TraesCS3A01G084100.1	12.1456	2.50742	0.701047	3.57667	0.000347994	0.00559867	Δdcl2-Wr
TraesCS3B01G256200.1	13.9121	2.2583	0.635077	3.55595	0.000376623	0.00593524	Δdcl2-Wr
TraesCS4A01G349500.2	20.8023	1.56893	0.441464	3.55392	0.000379536	0.00597246	Δdcl2-Wr
TraesCS3B01G479500.1	25.8862	1.6671	0.46949	3.55086	0.000383969	0.00601851	Δdcl2-Wr
TraesCS7D01G051300.1	11.5932	3.1593	0.893557	3.53564	0.000406786	0.00630071	Δdcl2-Wr
TraesCS4B01G199400.1	13.2884	1.97002	0.558581	3.52683	0.00042057	0.00646394	Δdcl2-Wr
TraesCS4B01G199400.2	13.2884	1.97002	0.558581	3.52683	0.00042057	0.00646394	Δdcl2-Wr
TraesCS3B01G200100.1	12.9241	2.11241	0.59983	3.52168	0.000428828	0.00655819	Δdcl2-Wr
TraesCS4B01G269100.1	15.598	1.68029	0.477555	3.51852	0.000433956	0.00662154	Δdcl2-Wr
TraesCS2B01G173800.1	14.4974	1.94928	0.556621	3.50199	0.000461794	0.00695331	Δdcl2-Wr
TraesCS7B01G347800.1	23.6453	1.58102	0.453365	3.4873	0.000487921	0.00724803	Δdcl2-Wr
TraesCS2B01G310400.1	16.0446	1.97054	0.568539	3.46597	0.000528321	0.00769015	Δdcl2-Wr
TraesCS1D01G032700.1	12.7457	2.13961	0.618548	3.45909	0.000542005	0.00784249	Δdcl2-Wr
TraesCS5B01G551000.1	15.7723	1.78072	0.516034	3.45078	0.000558964	0.00802638	Δdcl2-Wr
TraesCS1A01G257700.1	14.4962	1.66275	0.483203	3.44109	0.000579376	0.00825025	Δdcl2-Wr
TraesCS3D01G025800.1	18.6121	1.69218	0.492418	3.43647	0.000589355	0.00835758	Δdcl2-Wr
TraesCS3B01G031100.1	12.4339	2.15737	0.628647	3.43177	0.000599653	0.00845359	Δdcl2-Wr
TraesCS1B01G281400.1	21.8939	1.52052	0.44319	3.43085	0.000601691	0.00847568	Δdcl2-Wr
TraesCS2D01G291400.1	24.517	1.54508	0.45167	3.42081	0.000624341	0.00872803	Δdcl2-Wr
TraesCS2A01G351200.1	11.2756	1.98784	0.583524	3.40661	0.000657756	0.00905948	Δdcl2-Wr
TraesCS4A01G060600.1	12.9016	1.88872	0.555757	3.39846	0.000677656	0.00923625	Δdcl2-Wr
TraesCS3B01G274900.1	15.5545	1.78266	0.526658	3.38484	0.000712188	0.00958155	Δdcl2-Wr
TraesCS4B01G056000.1	17.6244	1.68235	0.499495	3.3681	0.000756868	0.010051	Δdcl2-Wr
TraesCS2B01G035300.1	15.9367	1.82943	0.544159	3.36193	0.00077399	0.0102349	Δdcl2-Wr
TraesCS4B01G134800.1	19.517	1.53322	0.459851	3.33417	0.000855554	0.0110333	Δdcl2-Wr
TraesCS6B01G142400.1	14.7407	1.72073	0.51721	3.32694	0.000878064	0.0112269	Δdcl2-Wr
TraesCS2D01G543600.1	13.4951	1.77663	0.537906	3.30286	0.000957025	0.0119537	Δdcl2-Wr
TraesCS3D01G355000.1	16.7654	1.75882	0.532678	3.30185	0.00096049	0.0119761	Δdcl2-Wr
TraesCS6B01G046100.1	11.9501	2.15423	0.652842	3.29977	0.000967655	0.0120292	Δdcl2-Wr
TraesCS2A01G381200.1	15.2261	1.76346	0.534458	3.29952	0.00096849	0.0120342	Δdcl2-Wr
TraesCS2A01G433100.1	17.8759	1.6684	0.506736	3.29245	0.000993176	0.0122541	Δdcl2-Wr
TraesCS5D01G416900.1	15.6965	1.66906	0.509012	3.27902	0.00104168	0.0126785	Δdcl2-Wr
TraesCS7B01G064000.1	12.2706	1.69653	0.519848	3.26351	0.00110041	0.0131812	Δdcl2-Wr
TraesCS3D01G402400.1	11.4014	1.8606	0.575867	3.23095	0.00123378	0.0143857	Δdcl2-Wr
TraesCS1A01G009700.1	16.1542	1.68132	0.521437	3.22439	0.00126241	0.0146246	Δdcl2-Wr
TraesCS3D01G478500.1	14.0938	1.78474	0.556791	3.20541	0.00134872	0.0153962	Δdcl2-Wr
TraesCS5D01G210900.1	11.0071	1.95708	0.611521	3.20035	0.00137259	0.0155979	Δdcl2-Wr
TraesCS1D01G442600.1	11.7116	1.93634	0.605859	3.19602	0.00139338	0.0157857	Δdcl2-Wr
TraesCS7A01G147500.1	12.3798	1.88307	0.589418	3.1948	0.00139929	0.0158227	Δdcl2-Wr
TraesCS2D01G312900.1	15.6243	1.71511	0.537372	3.19165	0.00141462	0.0159734	Δdcl2-Wr
TraesCS3D01G508800.1	11.4352	2.06509	0.648178	3.18599	0.00144261	0.016198	Δdcl2-Wr
TraesCS2B01G294300.1	10.7365	2.10686	0.667692	3.15544	0.00160259	0.0173964	Δdcl2-Wr
TraesCS4A01G058400.1	16.7052	1.50963	0.478513	3.15483	0.00160591	0.0174166	Δdcl2-Wr
TraesCS4B01G113900.1	14.5994	1.53885	0.48863	3.14931	0.00163655	0.0176504	Δdcl2-Wr
TraesCS7D01G550200.1	20.0837	1.65982	0.528807	3.1388	0.00169643	0.0181351	Δdcl2-Wr
TraesCS5D01G127100.1	11.8025	1.98561	0.63369	3.13341	0.00172788	0.0183518	Δdcl2-Wr
TraesCS5D01G278100.1	13.1892	1.61031	0.514481	3.12997	0.00174826	0.0184922	Δdcl2-Wr
TraesCS3B01G565500.1	16.68	1.68556	0.540635	3.11774	0.00182246	0.0190604	Δdcl2-Wr
TraesCS6B01G287300.1	17.1346	1.70028	0.546185	3.113	0.00185194	0.0193017	Δdcl2-Wr
TraesCS6D01G132200.1	11.2592	1.70026	0.547916	3.10313	0.00191484	0.019805	Δdcl2-Wr
TraesCS3D01G299500.1	14.3276	1.62983	0.52636	3.09641	0.0019588	0.0201591	Δdcl2-Wr
TraesCSU01G115900.1	16.67	1.60238	0.521537	3.07242	0.00212328	0.0214034	Δdcl2-Wr
TraesCS1D01G140500.1	13.0119	1.70304	0.555805	3.0641	0.00218328	0.0218307	Δdcl2-Wr
TraesCS7A01G054400.1	10.8557	2.09465	0.684513	3.06006	0.00221296	0.0220203	Δdcl2-Wr
TraesCS5B01G475400.1	11.7035	1.80131	0.589468	3.05582	0.00224443	0.0222681	Δdcl2-Wr
TraesCS5A01G099500.1	12.2537	1.7554	0.577563	3.03932	0.00237112	0.0231895	Δdcl2-Wr
TraesCS2D01G024800.1	48.0493	2.00496	0.663032	3.02393	0.00249516	0.0240691	Δdcl2-Wr
TraesCS4D01G324300.1	11.3804	2.01252	0.667504	3.01499	0.00256987	0.0246504	Δdcl2-Wr
TraesCS2B01G173600.1	12.4673	1.73351	0.576138	3.00884	0.00262247	0.0250447	Δdcl2-Wr
TraesCS4D01G085200.1	14.2714	1.5868	0.52838	3.00315	0.00267201	0.0253104	Δdcl2-Wr
TraesCS6D01G050900.1	13.8928	1.56908	0.524482	2.99167	0.00277454	0.0260156	Δdcl2-Wr
TraesCS5B01G180600.1	14.801	1.81077	0.605637	2.98985	0.0027911	0.0261377	Δdcl2-Wr
TraesCS3D01G314700.1	12.0081	1.7301	0.584453	2.9602	0.00307436	0.0280166	Δdcl2-Wr
TraesCS3B01G542400.1	17.9101	1.52003	0.515148	2.95068	0.0031708	0.0285801	Δdcl2-Wr
TraesCS5B01G448000.1	13.3538	1.69431	0.574564	2.94887	0.00318942	0.0286976	Δdcl2-Wr
TraesCS2A01G470100.1	12.5256	1.96738	0.667303	2.94825	0.00319577	0.0287331	Δdcl2-Wr
TraesCS3D01G537700.1	13.5158	1.64517	0.559513	2.94035	0.00327838	0.0292781	Δdcl2-Wr
TraesCS2A01G293800.1	13.6383	1.64259	0.560236	2.93196	0.00336833	0.0298414	Δdcl2-Wr
TraesCS1A01G289800.1	10.7	1.68266	0.576839	2.91704	0.00353372	0.0308907	Δdcl2-Wr
TraesCS6B01G407100.1	10.9934	1.83117	0.627798	2.91681	0.00353629	0.0308982	Δdcl2-Wr
TraesCS1A01G342100.1	12.5712	1.55317	0.53441	2.90632	0.00365702	0.031685	Δdcl2-Wr
TraesCS2B01G125400.1	11.2614	1.7091	0.598206	2.85704	0.00427609	0.0355023	Δdcl2-Wr
TraesCS2B01G052200.1	16.0538	1.53969	0.542743	2.83687	0.00455583	0.03713	Δdcl2-Wr
TraesCS2A01G039000.1	10.6768	1.69611	0.59808	2.83593	0.00456929	0.0372182	Δdcl2-Wr
TraesCS2A01G148200.1	12.8497	1.64396	0.580035	2.83424	0.0045935	0.0373536	Δdcl2-Wr
TraesCS5D01G450900.1	14.0086	1.69482	0.600691	2.82146	0.0047806	0.0383729	Δdcl2-Wr
TraesCS7B01G273700.1	18.0578	1.53686	0.545276	2.81849	0.00482495	0.0386647	Δdcl2-Wr
TraesCS6B01G078800.1	11.7409	1.51564	0.539584	2.8089	0.00497108	0.0395083	Δdcl2-Wr
TraesCS5B01G117100.1	12.1539	1.63405	0.583526	2.8003	0.00510557	0.0403389	Δdcl2-Wr
TraesCS7B01G384700.1	12.0171	1.52159	0.54339	2.80019	0.00510733	0.0403484	Δdcl2-Wr
TraesCS2B01G212700.1	16.1447	1.61513	0.580611	2.78178	0.00540621	0.0420078	Δdcl2-Wr
TraesCS5B01G219500.1	14.5688	1.573	0.568535	2.76675	0.00566174	0.0434254	Δdcl2-Wr
TraesCS3A01G046500.1	11.932	1.79237	0.648861	2.76233	0.00573903	0.0438079	Δdcl2-Wr
TraesCS1D01G454200.1	12.2736	1.82828	0.66372	2.7546	0.00587635	0.0445862	Δdcl2-Wr
TraesCS2A01G490100.1	17.1635	1.57378	0.575181	2.73614	0.00621639	0.0464311	Δdcl2-Wr
TraesCS5B01G488400.1	11.11	1.56504	0.572285	2.73472	0.00624339	0.0465585	Δdcl2-Wr
TraesCS3A01G236400.1	12.4827	1.57158	0.576019	2.72835	0.00636516	0.0471577	Δdcl2-Wr
TraesCS2A01G445300.1	12.0802	1.71441	0.630879	2.7175	0.00657775	0.0483267	Δdcl2-Wr

### Sheet: Control_VS_Cr-Wr_C. rosea
Gene	baseMean	log2FoldChange	lfcSE	stat	pvalue	padj	association
CRV2T00021943_1	3.31557	-2.99165	0.913831	-3.27375	0.00106131	0.00309822	Cr-Wr
CRV2T00022039_1	25.2906	-6.46572	0.678259	-9.53283	1.53058e-21	2.47801e-20	Cr-Wr
CRV2T00022042_1	25.2906	-6.46572	0.678259	-9.53283	1.53058e-21	2.47801e-20	Cr-Wr
CRV2T00015749_1	5.6363	-1.72878	0.758842	-2.27819	0.0227154	0.0478873	Cr-Wr
CRV2T00015730_1	13.088	-2.16024	0.593157	-3.64194	0.000270595	0.000881376	Cr-Wr
CRV2T00015775_1	6.43127	-2.58338	0.712221	-3.62722	0.000286487	0.000928639	Cr-Wr
CRV2T00015793_1	22.8717	-1.72461	0.46242	-3.72953	0.000191836	0.000641301	Cr-Wr
CRV2T00015776_1	20.0475	-10.16	1.23873	-8.20197	2.36482e-16	2.79603e-15	Cr-Wr
CRV2T00015789_1	57.5754	-2.76186	0.259979	-10.6234	2.32015e-26	4.76878e-25	Cr-Wr
CRV2T00015785_1	22.0346	-1.51286	0.454638	-3.32762	0.000875913	0.0026035	Cr-Wr
CRV2T00015765_1	7.84931	-4.57424	0.975726	-4.68804	2.75837e-06	1.2255e-05	Cr-Wr
CRV2T00015819_1	9.43926	-3.58613	0.767221	-4.67419	2.95121e-06	1.30669e-05	Cr-Wr
CRV2T00015813_1	20.2196	-1.94862	0.427571	-4.55741	5.17882e-06	2.21306e-05	Cr-Wr
CRV2T00015805_1	50.4611	-7.52845	0.634165	-11.8714	1.66565e-32	4.4785e-31	Cr-Wr
CRV2T00015850_1	3.9238	-1.9784	0.759787	-2.60389	0.00921723	0.021711	Cr-Wr
CRV2T00015833_1	16.7164	-1.55323	0.424064	-3.66273	0.000249544	0.000817358	Cr-Wr
CRV2T00015834_1	3.35911	-7.16403	1.58519	-4.51935	6.20308e-06	2.62914e-05	Cr-Wr
CRV2T00015846_1	468.633	-2.8862	0.238631	-12.0948	1.125e-33	3.16553e-32	Cr-Wr
CRV2T00015854_1	20.2524	-1.62708	0.389925	-4.1728	3.00873e-05	0.000114741	Cr-Wr
CRV2T00015856_1	5.44209	-2.6543	0.69717	-3.80725	0.000140518	0.00048082	Cr-Wr
CRV2T00015860_1	3.96332	-2.36632	1.02305	-2.313	0.0207228	0.0442781	Cr-Wr
CRV2T00015898_1	107.451	-1.84481	0.344414	-5.35638	8.49072e-08	4.59994e-07	Cr-Wr
CRV2T00015879_1	67.9079	-4.48241	0.291333	-15.3859	2.03572e-53	1.05863e-51	Cr-Wr
CRV2T00015912_1	6.26376	-4.63973	0.779554	-5.95177	2.65254e-09	1.70833e-08	Cr-Wr
CRV2T00015878_1	48.8205	-4.49051	0.32633	-13.7606	4.39645e-43	1.66927e-41	Cr-Wr
CRV2T00015890_1	10.1334	-1.66659	0.487985	-3.41526	0.000637215	0.00194008	Cr-Wr
CRV2T00015916_1	62.6792	-1.70784	0.228029	-7.48958	6.90958e-14	6.89741e-13	Cr-Wr
CRV2T00019554_1	26.5401	-3.35658	0.373032	-8.99811	2.29628e-19	3.27635e-18	Cr-Wr
CRV2T00019555_1	18.2261	-2.66186	0.426082	-6.24731	4.17586e-10	2.9341e-09	Cr-Wr
CRV2T00022120_1	12.015	-1.83544	0.400051	-4.58801	4.47495e-06	1.93003e-05	Cr-Wr
CRV2T00022157_1	91.5463	-1.6065	0.235376	-6.82527	8.77592e-12	7.26948e-11	Cr-Wr
CRV2T00022156_1	42.767	-1.58721	0.27817	-5.70589	1.15738e-08	6.93473e-08	Cr-Wr
CRV2T00021874_1	7.69538	-1.5712	0.559965	-2.80589	0.00501776	0.012687	Cr-Wr
CRV2T00021871_1	11.6219	-1.59779	0.543646	-2.93902	0.00329252	0.00866405	Cr-Wr
CRV2T00020369_1	6.75442	-3.26644	0.705869	-4.62755	3.70024e-06	1.61549e-05	Cr-Wr
CRV2T00020367_1	7.96731	-1.79736	0.579595	-3.10106	0.00192829	0.00533645	Cr-Wr
CRV2T00020368_1	2.41838	-3.61637	0.965221	-3.74668	0.00017919	0.00060258	Cr-Wr
CRV2T00014654_1	64.6883	-1.79755	0.245593	-7.31923	2.49404e-13	2.35874e-12	Cr-Wr
CRV2T00014655_1	22.5811	-1.58001	0.409275	-3.8605	0.000113153	0.000392062	Cr-Wr
CRV2T00014669_1	132.447	-2.52243	0.242293	-10.4107	2.21644e-25	4.33005e-24	Cr-Wr
CRV2T00014667_1	360.807	-1.96057	0.140928	-13.9119	5.36549e-44	2.12153e-42	Cr-Wr
CRV2T00014683_1	18.5055	-1.69955	0.443955	-3.8282	0.000129083	0.000443699	Cr-Wr
CRV2T00014730_1	3.60943	-5.42562	1.30825	-4.14724	3.36509e-05	0.000127395	Cr-Wr
CRV2T00014695_1	17.6609	-2.36891	0.453869	-5.21937	1.79529e-07	9.39256e-07	Cr-Wr
CRV2T00014741_1	33.0087	-2.90478	0.422668	-6.8725	6.30862e-12	5.30316e-11	Cr-Wr
CRV2T00014769_1	153.128	-1.8592	0.163371	-11.3803	5.24396e-30	1.28158e-28	Cr-Wr
CRV2T00014779_1	140.188	-2.12888	0.183798	-11.5827	5.04208e-31	1.28704e-29	Cr-Wr
CRV2T00014825_1	1856.47	-1.59129	0.15158	-10.498	8.82297e-26	1.76547e-24	Cr-Wr
CRV2T00014876_1	21.1025	-2.4191	0.411532	-5.87828	4.14547e-09	2.62238e-08	Cr-Wr
CRV2T00014877_1	21.4186	-2.19699	0.423726	-5.18492	2.16109e-07	1.11998e-06	Cr-Wr
CRV2T00014843_1	544.61	-1.53779	0.103059	-14.9215	2.3901e-50	1.14453e-48	Cr-Wr
CRV2T00014860_1	109.685	-11.456	1.04151	-10.9994	3.84567e-28	8.52198e-27	Cr-Wr
CRV2T00013785_1	22.105	-2.84367	0.508962	-5.5872	2.30765e-08	1.33423e-07	Cr-Wr
CRV2T00013767_1	12.5485	-2.26831	0.554039	-4.09412	4.23769e-05	0.000157926	Cr-Wr
CRV2T00013786_1	23.3842	-2.41054	0.367415	-6.5608	5.35198e-11	4.10537e-10	Cr-Wr
CRV2T00013771_1	30.9777	-2.57288	0.378276	-6.80159	1.03467e-11	8.52009e-11	Cr-Wr
CRV2T00013817_1	18.6298	-4.9652	0.999094	-4.9697	6.7055e-07	3.25919e-06	Cr-Wr
CRV2T00013810_1	4.73234	-2.60048	0.881885	-2.94877	0.00319041	0.00841977	Cr-Wr
CRV2T00013791_1	27.564	-2.80155	0.370091	-7.56989	3.73536e-14	3.82364e-13	Cr-Wr
CRV2T00013807_1	15.8267	-1.82878	0.52882	-3.45823	0.000543744	0.00167688	Cr-Wr
CRV2T00013848_1	230.208	-4.13484	0.1906	-21.6938	2.34607e-104	3.43377e-102	Cr-Wr
CRV2T00013843_1	108.758	-7.87402	0.502805	-15.6602	2.83149e-55	1.56673e-53	Cr-Wr
CRV2T00013839_1	49.0459	-2.33151	0.295285	-7.89582	2.88407e-15	3.18776e-14	Cr-Wr
CRV2T00013844_1	70.4759	-5.64406	0.457845	-12.3275	6.44524e-35	1.90203e-33	Cr-Wr
CRV2T00013847_1	23.3831	-2.98963	0.432635	-6.91028	4.83686e-12	4.10912e-11	Cr-Wr
CRV2T00013836_1	328.827	-3.59254	0.176799	-20.3199	8.58343e-92	9.98594e-90	Cr-Wr
CRV2T00013831_1	52.8664	-3.51511	0.319456	-11.0034	3.67898e-28	8.17009e-27	Cr-Wr
CRV2T00013875_1	25.9306	-3.01858	0.446847	-6.75529	1.42549e-11	1.15755e-10	Cr-Wr
CRV2T00013884_1	17.275	-4.13177	0.455684	-9.06719	1.22129e-19	1.78321e-18	Cr-Wr
CRV2T00013889_1	13.6399	-7.31091	0.947985	-7.71205	1.23809e-14	1.30716e-13	Cr-Wr
CRV2T00013900_1	68.459	-7.08234	0.504139	-14.0484	7.88151e-45	3.22166e-43	Cr-Wr
CRV2T00013908_1	3.67874	-4.25395	1.45478	-2.92412	0.00345428	0.00904381	Cr-Wr
CRV2T00013892_1	41.7599	-3.37855	0.29871	-11.3105	1.16472e-29	2.80352e-28	Cr-Wr
CRV2T00013870_1	4.00823	-4.24141	1.52859	-2.77471	0.00552502	0.013848	Cr-Wr
CRV2T00013909_1	3519.24	-1.58319	0.243417	-6.504	7.8212e-11	5.89725e-10	Cr-Wr
CRV2T00013914_1	48.2108	-6.03366	0.413301	-14.5987	2.8618e-48	1.28561e-46	Cr-Wr
CRV2T00013935_1	17.6558	-3.97664	0.581132	-6.84292	7.75968e-12	6.46605e-11	Cr-Wr
CRV2T00013966_1	6.2359	-1.85008	0.684892	-2.70128	0.00690738	0.0168339	Cr-Wr
CRV2T00014004_1	8.18568	-4.02629	0.896092	-4.49316	7.01728e-06	2.95149e-05	Cr-Wr
CRV2T00014002_1	63.1883	-2.16372	0.239715	-9.02625	1.77663e-19	2.555e-18	Cr-Wr
CRV2T00014010_1	23.6396	-1.84828	0.377752	-4.89284	9.9389e-07	4.72697e-06	Cr-Wr
CRV2T00014038_1	168.566	-2.11872	0.227814	-9.30018	1.40202e-20	2.1491e-19	Cr-Wr
CRV2T00014070_1	30.4916	-3.25377	0.336944	-9.65673	4.60323e-22	7.66458e-21	Cr-Wr
CRV2T00014031_1	14.4828	-1.92494	0.516956	-3.7236	0.000196402	0.000654756	Cr-Wr
CRV2T00021951_1	9.46137	-2.925	0.515853	-5.67021	1.4262e-08	8.47826e-08	Cr-Wr
CRV2T00021949_1	8.58615	-7.28251	0.967254	-7.52906	5.11064e-14	5.17018e-13	Cr-Wr
CRV2T00021948_1	33.2023	-3.29195	0.399918	-8.23158	1.84759e-16	2.20026e-15	Cr-Wr
CRV2T00021950_1	6.50996	-2.48846	0.607074	-4.09911	4.14734e-05	0.000154781	Cr-Wr
CRV2T00021953_1	42.2878	-3.1128	0.372259	-8.36192	6.1707e-17	7.55682e-16	Cr-Wr
CRV2T00021952_1	8.58615	-7.28251	0.967254	-7.52906	5.11064e-14	5.17018e-13	Cr-Wr
CRV2T00021115_1	6.97254	-3.38027	0.658001	-5.13717	2.78901e-07	1.42593e-06	Cr-Wr
CRV2T00015097_1	1070.24	-2.82276	0.0947873	-29.7799	7.11305e-195	3.22737e-192	Cr-Wr
CRV2T00015107_1	152.661	-2.22179	0.240368	-9.24331	2.38996e-20	3.62065e-19	Cr-Wr
CRV2T00015110_1	247.659	-1.67726	0.177886	-9.42881	4.14772e-21	6.54582e-20	Cr-Wr
CRV2T00015101_1	395.242	-1.635	0.128321	-12.7414	3.48075e-37	1.10828e-35	Cr-Wr
CRV2T00015099_1	180.352	-2.49832	0.175887	-14.2041	8.63951e-46	3.65498e-44	Cr-Wr
CRV2T00015124_1	7769.06	-1.78847	0.0881054	-20.2992	1.30649e-91	1.50073e-89	Cr-Wr
CRV2T00015100_1	15.553	-2.53909	0.546332	-4.64753	3.35932e-06	1.47338e-05	Cr-Wr
CRV2T00015172_1	8938.54	-5.3146	0.0721503	-73.6602	0	0	Cr-Wr
CRV2T00015205_1	6.59634	-2.11985	0.718856	-2.94892	0.0031889	0.00841702	Cr-Wr
CRV2T00015252_1	483.779	-1.50077	0.128941	-11.6392	2.60379e-31	6.77023e-30	Cr-Wr
CRV2T00015217_1	7.46152	-1.78233	0.582979	-3.05729	0.00223351	0.00609837	Cr-Wr
CRV2T00015238_1	574.578	-2.33193	0.110764	-21.0531	2.14381e-98	2.92541e-96	Cr-Wr
CRV2T00015257_1	141.583	-2.02541	0.15871	-12.7617	2.68311e-37	8.61873e-36	Cr-Wr
CRV2T00015237_1	4066.41	-3.22324	0.220416	-14.6235	1.99035e-48	8.9858e-47	Cr-Wr
CRV2T00015223_1	871.645	-1.66144	0.159801	-10.397	2.55975e-25	4.9793e-24	Cr-Wr
CRV2T00012509_1	300.446	-6.20965	0.195793	-31.7153	9.5629e-221	6.42804e-218	Cr-Wr
CRV2T00012496_1	43.669	-3.7979	0.334496	-11.3541	7.07616e-30	1.71921e-28	Cr-Wr
CRV2T00012498_1	55.8539	-2.33043	0.232464	-10.0249	1.18446e-23	2.15074e-22	Cr-Wr
CRV2T00012495_1	13.1335	-2.26153	0.492496	-4.59197	4.39074e-06	1.89777e-05	Cr-Wr
CRV2T00012523_1	103.489	-5.15586	0.239535	-21.5245	9.18609e-103	1.30249e-100	Cr-Wr
CRV2T00012556_1	5.32022	-1.69128	0.740396	-2.28429	0.0223542	0.0472301	Cr-Wr
CRV2T00012571_1	68.4809	-2.88129	0.262483	-10.9771	4.92621e-28	1.08502e-26	Cr-Wr
CRV2T00012583_1	213.715	-1.76391	0.204445	-8.62778	6.25516e-18	8.21454e-17	Cr-Wr
CRV2T00012618_1	12.4548	-1.95193	0.527709	-3.69888	0.000216554	0.00071746	Cr-Wr
CRV2T00012627_1	51.2097	-1.76979	0.286449	-6.17838	6.47621e-10	4.45891e-09	Cr-Wr
CRV2T00012626_1	122.413	-2.21422	0.253962	-8.71873	2.81344e-18	3.7628e-17	Cr-Wr
CRV2T00012623_1	177.342	-1.5772	0.142597	-11.0606	1.94865e-28	4.40425e-27	Cr-Wr
CRV2T00012624_1	270.28	-5.28379	0.19019	-27.7817	7.22409e-170	2.2222e-167	Cr-Wr
CRV2T00012619_1	20.2691	-2.85597	0.494631	-5.77395	7.74348e-09	4.73505e-08	Cr-Wr
CRV2T00012659_1	241.587	-7.57139	0.302261	-25.0491	1.78403e-138	4.04729e-136	Cr-Wr
CRV2T00012660_1	170.233	-1.67302	0.160656	-10.4137	2.14755e-25	4.20452e-24	Cr-Wr
CRV2T00012667_1	69.6351	-5.26695	0.355158	-14.8299	9.38945e-50	4.42621e-48	Cr-Wr
CRV2T00012664_1	47.7138	-1.55946	0.251567	-6.19896	5.68391e-10	3.9358e-09	Cr-Wr
CRV2T00012681_1	77.7496	-2.25381	0.286852	-7.85705	3.93291e-15	4.2999e-14	Cr-Wr
CRV2T00012684_1	68.9765	-8.80911	1.05252	-8.36954	5.78425e-17	7.08834e-16	Cr-Wr
CRV2T00012687_1	42.3702	-3.37581	0.402537	-8.38632	5.01585e-17	6.16752e-16	Cr-Wr
CRV2T00012685_1	4.22115	-2.79254	1.02188	-2.73274	0.00628099	0.0154778	Cr-Wr
CRV2T00012696_1	10.3377	-2.964	0.558915	-5.30314	1.13826e-07	6.07773e-07	Cr-Wr
CRV2T00012740_1	466.167	-1.69281	0.187689	-9.01922	1.89435e-19	2.71568e-18	Cr-Wr
CRV2T00012723_1	287.554	-13.5924	1.21297	-11.2059	3.81585e-29	8.98233e-28	Cr-Wr
CRV2T00012714_1	42.0101	-1.59738	0.294489	-5.42424	5.82002e-08	3.21056e-07	Cr-Wr
CRV2T00012722_1	36.1617	-2.06509	0.43941	-4.69969	2.60563e-06	1.16219e-05	Cr-Wr
CRV2T00012755_1	326.041	-6.99597	0.241817	-28.9309	4.88371e-184	1.92684e-181	Cr-Wr
CRV2T00012786_1	35.7815	-1.87212	0.302016	-6.19873	5.6922e-10	3.94004e-09	Cr-Wr
CRV2T00012791_1	35.7177	-2.50574	0.450741	-5.55915	2.71097e-08	1.55455e-07	Cr-Wr
CRV2T00012765_1	572.522	-2.65156	0.209332	-12.6667	9.04074e-37	2.84862e-35	Cr-Wr
CRV2T00012759_1	240.294	-2.0401	0.192801	-10.5814	3.63665e-26	7.39928e-25	Cr-Wr
CRV2T00012761_1	6.04748	-4.91472	0.817143	-6.01452	1.80416e-09	1.18551e-08	Cr-Wr
CRV2T00012811_1	129.492	-5.07423	0.373878	-13.5719	5.87888e-42	2.15113e-40	Cr-Wr
CRV2T00012825_1	6.0284	-4.20816	0.835756	-5.03515	4.77464e-07	2.36827e-06	Cr-Wr
CRV2T00012828_1	21.2107	-1.843	0.393542	-4.68312	2.82539e-06	1.25405e-05	Cr-Wr
CRV2T00012794_1	79.4819	-5.37978	0.356898	-15.0737	2.41082e-51	1.18254e-49	Cr-Wr
CRV2T00012796_1	474.368	-5.54398	0.461142	-12.0223	2.71407e-33	7.49735e-32	Cr-Wr
CRV2T00012824_1	68.5533	-1.89288	0.405713	-4.66557	3.07757e-06	1.35999e-05	Cr-Wr
CRV2T00012834_1	8.46377	-2.16282	0.661373	-3.2702	0.0010747	0.0031343	Cr-Wr
CRV2T00012865_1	2.17018	-3.39719	1.39695	-2.43186	0.0150214	0.0333934	Cr-Wr
CRV2T00012885_1	17.1472	-1.52322	0.493676	-3.08546	0.00203237	0.00559804	Cr-Wr
CRV2T00012920_1	4.4122	-2.61723	0.686241	-3.81386	0.000136812	0.000468931	Cr-Wr
CRV2T00012917_1	7.83713	-7.06538	1.02819	-6.87167	6.34563e-12	5.33179e-11	Cr-Wr
CRV2T00012951_1	200.063	-3.03043	0.168583	-17.9759	3.00887e-72	2.48218e-70	Cr-Wr
CRV2T00012924_1	11.2188	-4.04822	0.590927	-6.85062	7.35288e-12	6.13552e-11	Cr-Wr
CRV2T00012932_1	189.49	-2.94214	0.171207	-17.1848	3.45309e-66	2.52702e-64	Cr-Wr
CRV2T00012922_1	9.23533	-4.44101	0.582009	-7.63049	2.33866e-14	2.42817e-13	Cr-Wr
CRV2T00012927_1	6.14644	-3.92414	0.698921	-5.61456	1.97059e-08	1.14813e-07	Cr-Wr
CRV2T00012963_1	11.6232	-6.21274	1.02746	-6.0467	1.47839e-09	9.78885e-09	Cr-Wr
CRV2T00012928_1	4.40051	-4.06573	0.910567	-4.46505	8.00508e-06	3.34602e-05	Cr-Wr
CRV2T00012929_1	9.06333	-5.34799	0.663416	-8.06129	7.54927e-16	8.69916e-15	Cr-Wr
CRV2T00012925_1	6.4157	-4.1651	0.720324	-5.78226	7.3702e-09	4.5144e-08	Cr-Wr
CRV2T00012931_1	419.84	-3.59925	0.190251	-18.9185	8.03569e-80	7.79892e-78	Cr-Wr
CRV2T00012981_1	17.6805	-1.71651	0.445886	-3.84965	0.000118285	0.000408596	Cr-Wr
CRV2T00012977_1	3.05769	-3.21769	1.02054	-3.15294	0.00161636	0.00455588	Cr-Wr
CRV2T00012975_1	30.6262	-3.81804	0.446463	-8.55177	1.21219e-17	1.56583e-16	Cr-Wr
CRV2T00012979_1	60.9543	-3.25532	0.295548	-11.0145	3.25326e-28	7.23572e-27	Cr-Wr
CRV2T00012987_1	85.389	-1.58306	0.232793	-6.80029	1.04411e-11	8.58996e-11	Cr-Wr
CRV2T00012980_1	15.9595	-2.01719	0.469236	-4.29889	1.71657e-05	6.82157e-05	Cr-Wr
CRV2T00012985_1	90.4969	-2.0029	0.187244	-10.6967	1.05453e-26	2.19733e-25	Cr-Wr
CRV2T00012970_1	4.03716	-2.95854	0.950444	-3.1128	0.00185322	0.00515701	Cr-Wr
CRV2T00012976_1	5.65489	-3.51192	0.721833	-4.86528	1.14295e-06	5.38928e-06	Cr-Wr
CRV2T00012982_1	3.47159	-2.07715	0.913178	-2.27464	0.0229273	0.048306	Cr-Wr
CRV2T00013015_1	695.67	-10.4879	0.628386	-16.6903	1.54257e-62	1.03307e-60	Cr-Wr
CRV2T00013060_1	119.484	-4.20604	0.252394	-16.6646	2.3703e-62	1.58157e-60	Cr-Wr
CRV2T00013053_1	37.8938	-1.88775	0.330443	-5.71279	1.11136e-08	6.66998e-08	Cr-Wr
CRV2T00013064_1	29.5397	-10.3084	1.21524	-8.48258	2.20245e-17	2.79918e-16	Cr-Wr
CRV2T00013022_1	68.731	-1.99961	0.264278	-7.56631	3.83978e-14	3.9261e-13	Cr-Wr
CRV2T00013002_1	12.1352	-9.8	1.26851	-7.72562	1.11311e-14	1.1807e-13	Cr-Wr
CRV2T00013059_1	77.9549	-2.151	0.248448	-8.65774	4.81213e-18	6.34243e-17	Cr-Wr
CRV2T00013066_1	4.28855	-8.0329	1.55598	-5.16259	2.43556e-07	1.25506e-06	Cr-Wr
CRV2T00013045_1	29.3367	-1.91148	0.355946	-5.37014	7.86772e-08	4.27647e-07	Cr-Wr
CRV2T00013014_1	423.635	-3.64752	0.419097	-8.70327	3.22454e-18	4.29678e-17	Cr-Wr
CRV2T00017440_1	130.397	-2.07022	0.19291	-10.7315	7.23946e-27	1.52071e-25	Cr-Wr
CRV2T00017469_1	40.345	-2.54724	0.336424	-7.57151	3.68911e-14	3.78056e-13	Cr-Wr
CRV2T00017468_1	75.4546	-9.20819	0.854647	-10.7743	4.55432e-27	9.67874e-26	Cr-Wr
CRV2T00017433_1	64.2735	-1.88125	0.248442	-7.57217	3.67041e-14	3.76352e-13	Cr-Wr
CRV2T00017435_1	25.8454	-6.55127	0.598923	-10.9384	7.55039e-28	1.64307e-26	Cr-Wr
CRV2T00017471_1	34.7196	-1.72519	0.293358	-5.88083	4.08223e-09	2.58508e-08	Cr-Wr
CRV2T00017500_1	5.60906	-3.92683	0.821266	-4.78144	1.74047e-06	7.96064e-06	Cr-Wr
CRV2T00017499_1	12.3437	-8.68324	1.25981	-6.89253	5.48104e-12	4.62892e-11	Cr-Wr
CRV2T00017498_1	25.3214	-2.05975	0.399667	-5.15368	2.55425e-07	1.31212e-06	Cr-Wr
CRV2T00017495_1	1768.48	-8.10434	0.190468	-42.5496	0	0	Cr-Wr
CRV2T00017510_1	5.84149	-3.49836	1.08301	-3.23023	0.00123692	0.00356275	Cr-Wr
CRV2T00017483_1	15.1807	-2.00328	0.584927	-3.42484	0.00061517	0.00187737	Cr-Wr
CRV2T00017512_1	6.83011	-2.24953	0.628717	-3.57797	0.000346273	0.00110995	Cr-Wr
CRV2T00017511_1	4.86499	-2.13733	0.798854	-2.67549	0.00746197	0.0180401	Cr-Wr
CRV2T00017501_1	17.4893	-3.83457	0.490249	-7.82167	5.21257e-15	5.66824e-14	Cr-Wr
CRV2T00017535_1	173.686	-1.75934	0.185766	-9.47072	2.7792e-21	4.43621e-20	Cr-Wr
CRV2T00017528_1	47.8436	-2.23887	0.318221	-7.03559	1.98418e-12	1.7498e-11	Cr-Wr
CRV2T00017579_1	277.31	-7.70687	0.258259	-29.8416	1.12819e-195	5.25013e-193	Cr-Wr
CRV2T00017587_1	41.563	-1.71306	0.250456	-6.83974	7.93376e-12	6.59898e-11	Cr-Wr
CRV2T00017568_1	29.8625	-3.05198	0.343649	-8.88109	6.62086e-19	9.22195e-18	Cr-Wr
CRV2T00017586_1	28.378	-2.66768	0.361064	-7.38838	1.48631e-13	1.43332e-12	Cr-Wr
CRV2T00017592_1	8.25274	-2.26372	0.58964	-3.83915	0.000123459	0.000425496	Cr-Wr
CRV2T00017564_1	939.571	-1.9203	0.20658	-9.29564	1.46326e-20	2.23919e-19	Cr-Wr
CRV2T00008883_1	378.507	-1.83797	0.151508	-12.1311	7.2234e-34	2.04202e-32	Cr-Wr
CRV2T00008878_1	171.508	-1.82024	0.258936	-7.02967	2.07018e-12	1.82475e-11	Cr-Wr
CRV2T00008886_1	77.04	-1.98756	0.270343	-7.35201	1.95242e-13	1.86497e-12	Cr-Wr
CRV2T00008895_1	162.77	-1.80799	0.261214	-6.9215	4.46871e-12	3.81301e-11	Cr-Wr
CRV2T00008899_1	183.95	-2.36247	0.129656	-18.2211	3.50915e-74	3.00413e-72	Cr-Wr
CRV2T00008927_1	857.279	-2.50652	0.148122	-16.922	3.09531e-64	2.16065e-62	Cr-Wr
CRV2T00008934_1	368.624	-1.58132	0.185556	-8.52204	1.56767e-17	2.00504e-16	Cr-Wr
CRV2T00008938_1	151.581	-5.47046	0.251863	-21.72	1.32889e-104	1.96082e-102	Cr-Wr
CRV2T00008987_1	11.3491	-2.33183	0.662528	-3.51959	0.000432215	0.00136067	Cr-Wr
CRV2T00009001_1	2655.03	-1.96037	0.148665	-13.1865	1.04922e-39	3.63404e-38	Cr-Wr
CRV2T00009000_1	2346.86	-3.51164	0.108588	-32.339	1.97978e-229	1.43724e-226	Cr-Wr
CRV2T00008997_1	1117.41	-3.08322	0.171426	-17.9857	2.52372e-72	2.10105e-70	Cr-Wr
CRV2T00009030_1	17.9203	-1.71959	0.496826	-3.46115	0.000537879	0.0016602	Cr-Wr
CRV2T00009037_1	202.532	-1.57209	0.131637	-11.9427	7.09212e-33	1.93266e-31	Cr-Wr
CRV2T00009104_1	420.381	-2.29282	0.146249	-15.6775	2.15737e-55	1.20105e-53	Cr-Wr
CRV2T00009105_1	234.304	-2.68385	0.167926	-15.9823	1.69649e-57	9.93215e-56	Cr-Wr
CRV2T00009179_1	156.042	-1.94721	0.212836	-9.14886	5.75351e-20	8.55204e-19	Cr-Wr
CRV2T00009197_1	9.98084	-3.03905	0.586678	-5.1801	2.21764e-07	1.14732e-06	Cr-Wr
CRV2T00009193_1	69.5815	-2.36396	0.237131	-9.96899	2.08343e-23	3.7327e-22	Cr-Wr
CRV2T00009194_1	84.3708	-1.55118	0.211239	-7.34321	2.08529e-13	1.98354e-12	Cr-Wr
CRV2T00009187_1	3.60278	-2.4103	0.913069	-2.63977	0.00829614	0.0197646	Cr-Wr
CRV2T00009195_1	87.4184	-3.29378	0.236781	-13.9106	5.45919e-44	2.15389e-42	Cr-Wr
CRV2T00009198_1	28.142	-1.65855	0.349146	-4.75029	2.03124e-06	9.2123e-06	Cr-Wr
CRV2T00009196_1	66.078	-4.0183	0.289387	-13.8856	7.74914e-44	3.03756e-42	Cr-Wr
CRV2T00009221_1	19.2739	-2.30002	0.446634	-5.14968	2.60934e-07	1.3389e-06	Cr-Wr
CRV2T00009222_1	203.167	-1.78214	0.196325	-9.07747	1.11132e-19	1.62787e-18	Cr-Wr
CRV2T00009232_1	23.1746	-1.52134	0.387594	-3.92507	8.67027e-05	0.000306619	Cr-Wr
CRV2T00009223_1	43.4094	-6.20186	0.511978	-12.1135	8.95506e-34	2.52369e-32	Cr-Wr
CRV2T00009211_1	10.8946	-2.1228	0.650015	-3.26577	0.00109168	0.00317956	Cr-Wr
CRV2T00009209_1	33.7776	-2.29986	0.363159	-6.33294	2.40537e-10	1.73441e-09	Cr-Wr
CRV2T00009210_1	7.09893	-3.01438	0.664938	-4.53332	5.80629e-06	2.46672e-05	Cr-Wr
CRV2T00009246_1	45.3886	-1.7536	0.294363	-5.95727	2.56493e-09	1.65485e-08	Cr-Wr
CRV2T00009268_1	2.44107	-2.77319	1.01322	-2.737	0.00620027	0.0153017	Cr-Wr
CRV2T00009291_1	194.936	-1.98426	0.14095	-14.0778	5.20028e-45	2.14988e-43	Cr-Wr
CRV2T00009325_1	936.226	-1.70974	0.145509	-11.7501	7.05742e-32	1.87259e-30	Cr-Wr
CRV2T00009401_1	20.2389	-2.06003	0.495685	-4.15592	3.23979e-05	0.000122959	Cr-Wr
CRV2T00009379_1	30.4319	-2.81474	0.349606	-8.05119	8.19943e-16	9.42441e-15	Cr-Wr
CRV2T00009402_1	219.296	-2.10014	0.171867	-12.2196	2.4431e-34	7.07173e-33	Cr-Wr
CRV2T00009403_1	6.40706	-1.86822	0.721	-2.59115	0.0095656	0.0224355	Cr-Wr
CRV2T00009384_1	4.73512	-6.22054	1.23683	-5.02942	4.91969e-07	2.43556e-06	Cr-Wr
CRV2T00009444_1	169.954	-4.12636	0.20655	-19.9776	8.63456e-89	9.73345e-87	Cr-Wr
CRV2T00009422_1	30.8711	-8.03266	0.819063	-9.80714	1.04903e-22	1.81669e-21	Cr-Wr
CRV2T00009412_1	5.382	-1.83792	0.729381	-2.51983	0.011741	0.0268474	Cr-Wr
CRV2T00009438_1	4.15935	-5.72656	1.4108	-4.05908	4.92661e-05	0.00018155	Cr-Wr
CRV2T00009453_1	45.4741	-5.86268	0.432473	-13.5562	7.28405e-42	2.64926e-40	Cr-Wr
CRV2T00009455_1	108.66	-2.05031	0.223765	-9.16279	5.05726e-20	7.52947e-19	Cr-Wr
CRV2T00009452_1	129.226	-6.621	0.373248	-17.7389	2.10105e-70	1.68725e-68	Cr-Wr
CRV2T00009498_1	41.2151	-5.35288	0.445873	-12.0054	3.32876e-33	9.13974e-32	Cr-Wr
CRV2T00009516_1	4.21921	-4.08398	1.04578	-3.90521	9.41424e-05	0.00033061	Cr-Wr
CRV2T00009520_1	24.2035	-2.23091	0.358491	-6.22305	4.87581e-10	3.39958e-09	Cr-Wr
CRV2T00009514_1	3.82398	-2.42629	0.96875	-2.50456	0.0122604	0.0278769	Cr-Wr
CRV2T00009487_1	23.3861	-4.9834	0.589905	-8.4478	2.96855e-17	3.72587e-16	Cr-Wr
CRV2T00009513_1	21.3749	-6.37361	0.810076	-7.86792	3.6059e-15	3.95429e-14	Cr-Wr
CRV2T00009495_1	94.4109	-9.34529	0.752204	-12.4239	1.9394e-35	5.83717e-34	Cr-Wr
CRV2T00009499_1	15.8425	-3.52715	0.636904	-5.53796	3.06009e-08	1.74701e-07	Cr-Wr
CRV2T00009546_1	80.1764	-2.00133	0.287281	-6.96645	3.2503e-12	2.81171e-11	Cr-Wr
CRV2T00009553_1	84.5894	-2.81724	0.251146	-11.2175	3.34512e-29	7.90502e-28	Cr-Wr
CRV2T00009552_1	14.012	-3.43141	0.672881	-5.09957	3.40419e-07	1.72145e-06	Cr-Wr
CRV2T00009608_1	529.715	-2.10978	0.139692	-15.1031	1.54457e-51	7.59686e-50	Cr-Wr
CRV2T00009602_1	28.2684	-1.71215	0.360736	-4.74628	2.07193e-06	9.38211e-06	Cr-Wr
CRV2T00009636_1	97.5732	-3.56222	0.219387	-16.2372	2.75199e-59	1.72227e-57	Cr-Wr
CRV2T00009637_1	7.26925	-3.35491	0.839578	-3.99595	6.44354e-05	0.000232956	Cr-Wr
CRV2T00009685_1	201.057	-8.7858	0.571496	-15.3733	2.47166e-53	1.27077e-51	Cr-Wr
CRV2T00009671_1	94.3881	-2.91324	0.304107	-9.57966	9.73647e-22	1.59196e-20	Cr-Wr
CRV2T00009664_1	89.2754	-5.9077	0.307572	-19.2075	3.20162e-82	3.28284e-80	Cr-Wr
CRV2T00009670_1	62.986	-5.34288	0.329093	-16.2351	2.84598e-59	1.77497e-57	Cr-Wr
CRV2T00009718_1	25.5029	-4.52345	0.453417	-9.97637	1.93423e-23	3.47913e-22	Cr-Wr
CRV2T00009726_1	122.818	-3.34877	0.27187	-12.3175	7.2896e-35	2.14771e-33	Cr-Wr
CRV2T00009704_1	139.485	-1.99102	0.275657	-7.2228	5.09287e-13	4.68952e-12	Cr-Wr
CRV2T00009722_1	90.6359	-4.84408	0.710624	-6.81666	9.31817e-12	7.69406e-11	Cr-Wr
CRV2T00009698_1	47.2258	-1.83288	0.330197	-5.55086	2.84263e-08	1.62747e-07	Cr-Wr
CRV2T00009721_1	3.5721	-3.65553	0.986324	-3.70622	0.000210374	0.000699153	Cr-Wr
CRV2T00009719_1	8.10756	-2.65395	0.706839	-3.75468	0.000173562	0.000584737	Cr-Wr
CRV2T00009714_1	5.19737	-2.17722	0.663392	-3.28195	0.00103091	0.00301919	Cr-Wr
CRV2T00009705_1	143.283	-1.78202	0.239684	-7.43486	1.04677e-13	1.02746e-12	Cr-Wr
CRV2T00009733_1	135.879	-1.95105	0.178167	-10.9507	6.59618e-28	1.4406e-26	Cr-Wr
CRV2T00009753_1	7.35981	-2.32409	0.65296	-3.55932	0.000371815	0.001187	Cr-Wr
CRV2T00009741_1	6.15506	-3.08786	0.916648	-3.36864	0.000755406	0.00226609	Cr-Wr
CRV2T00009773_1	34.5921	-2.29436	0.356305	-6.43932	1.20008e-10	8.88993e-10	Cr-Wr
CRV2T00009790_1	585.845	-1.58517	0.137461	-11.5318	9.12438e-31	2.29679e-29	Cr-Wr
CRV2T00009771_1	150.918	-11.3403	1.0601	-10.6974	1.04713e-26	2.1844e-25	Cr-Wr
CRV2T00009772_1	19.1656	-2.4255	0.428991	-5.65397	1.56782e-08	9.26549e-08	Cr-Wr
CRV2T00009770_1	119.931	-8.75472	0.752602	-11.6326	2.81383e-31	7.27466e-30	Cr-Wr
CRV2T00019232_1	335.622	-1.51537	0.130302	-11.6297	2.91222e-31	7.51834e-30	Cr-Wr
CRV2T00019248_1	88.3867	-12.4556	1.19038	-10.4635	1.27058e-25	2.51469e-24	Cr-Wr
CRV2T00019231_1	428.988	-1.64595	0.139562	-11.7937	4.20599e-32	1.12092e-30	Cr-Wr
CRV2T00021882_1	4.8563	-2.36073	0.781146	-3.02214	0.00250998	0.00677984	Cr-Wr
CRV2T00020860_1	9.48589	-1.51749	0.531486	-2.85518	0.00430126	0.0110368	Cr-Wr
CRV2T00020857_1	9.48374	-1.51961	0.528028	-2.87789	0.00400339	0.0103309	Cr-Wr
CRV2T00010703_1	348.058	-1.68982	0.109922	-15.3729	2.48895e-53	1.27245e-51	Cr-Wr
CRV2T00010677_1	80.2691	-1.66155	0.340277	-4.88295	1.04511e-06	4.95112e-06	Cr-Wr
CRV2T00010709_1	870.653	-2.38558	0.136054	-17.534	7.87994e-69	6.08566e-67	Cr-Wr
CRV2T00010727_1	219.887	-1.70697	0.172121	-9.91725	3.50277e-23	6.19004e-22	Cr-Wr
CRV2T00010760_1	421.452	-1.93553	0.13545	-14.2896	2.53971e-46	1.09485e-44	Cr-Wr
CRV2T00010804_1	20.2803	-2.04464	0.591273	-3.45804	0.000544119	0.00167775	Cr-Wr
CRV2T00010826_1	64.3171	-5.09424	0.361613	-14.0876	4.52967e-45	1.88121e-43	Cr-Wr
CRV2T00010850_1	16.9652	-2.22518	0.464554	-4.78992	1.66851e-06	7.65077e-06	Cr-Wr
CRV2T00010886_1	244.976	-1.9922	0.196929	-10.1163	4.67603e-24	8.65089e-23	Cr-Wr
CRV2T00010917_1	44.7778	-3.43379	0.336906	-10.1921	2.1498e-24	4.02649e-23	Cr-Wr
CRV2T00010938_1	13.408	-2.98579	0.654706	-4.56051	5.10306e-06	2.18278e-05	Cr-Wr
CRV2T00010937_1	80.7839	-1.97447	0.234212	-8.43028	3.44837e-17	4.30134e-16	Cr-Wr
CRV2T00010934_1	20.8601	-6.12004	0.969919	-6.30984	2.79316e-10	1.99657e-09	Cr-Wr
CRV2T00010985_1	46.1656	-2.95855	0.312201	-9.47642	2.63157e-21	4.21167e-20	Cr-Wr
CRV2T00010978_1	5.08316	-4.18093	0.997924	-4.18963	2.79412e-05	0.000107256	Cr-Wr
CRV2T00011016_1	25.0975	-3.39088	0.405138	-8.3697	5.77629e-17	7.08337e-16	Cr-Wr
CRV2T00011019_1	83.0817	-1.53352	0.277983	-5.51659	3.45639e-08	1.96154e-07	Cr-Wr
CRV2T00011076_1	481.819	-1.56314	0.148751	-10.5084	7.90169e-26	1.58462e-24	Cr-Wr
CRV2T00011074_1	121.838	-2.31194	0.342729	-6.74566	1.5233e-11	1.23477e-10	Cr-Wr
CRV2T00011057_1	218.26	-8.16628	0.451259	-18.0967	3.38553e-73	2.85786e-71	Cr-Wr
CRV2T00011058_1	20.0652	-2.4674	0.487915	-5.05702	4.25852e-07	2.12856e-06	Cr-Wr
CRV2T00011066_1	9.65548	-1.5604	0.62567	-2.49396	0.0126326	0.0286085	Cr-Wr
CRV2T00011115_1	11.2802	-1.88479	0.577581	-3.26325	0.00110141	0.00320497	Cr-Wr
CRV2T00011120_1	3.60049	-3.09931	0.945628	-3.27752	0.00104725	0.00306063	Cr-Wr
CRV2T00011132_1	145.238	-2.47199	0.262541	-9.41562	4.70305e-21	7.40935e-20	Cr-Wr
CRV2T00011123_1	12.4198	-2.34383	0.441226	-5.31208	1.08382e-07	5.80667e-07	Cr-Wr
CRV2T00011150_1	10.076	-1.51808	0.566768	-2.67849	0.00739553	0.0178962	Cr-Wr
CRV2T00011174_1	790.816	-3.46127	0.140883	-24.5684	2.74726e-133	5.73104e-131	Cr-Wr
CRV2T00011168_1	71.7831	-3.55321	0.324936	-10.9351	7.82889e-28	1.6996e-26	Cr-Wr
CRV2T00011191_1	203.708	-2.5885	0.248683	-10.4088	2.25942e-25	4.40926e-24	Cr-Wr
CRV2T00011207_1	16.3719	-2.38194	0.629017	-3.78676	0.000152623	0.000518232	Cr-Wr
CRV2T00011237_1	25.7325	-5.88562	0.664922	-8.85159	8.62799e-19	1.19534e-17	Cr-Wr
CRV2T00011239_1	107.474	-2.23717	0.202938	-11.0239	2.92995e-28	6.53263e-27	Cr-Wr
CRV2T00011241_1	123.895	-1.78668	0.176297	-10.1345	3.88469e-24	7.23111e-23	Cr-Wr
CRV2T00011240_1	75.4406	-2.76044	0.231866	-11.9053	1.1101e-32	3.00257e-31	Cr-Wr
CRV2T00011276_1	27.9382	-5.05468	0.451263	-11.2012	4.02379e-29	9.44732e-28	Cr-Wr
CRV2T00011275_1	44.4818	-6.65036	0.470103	-14.1466	1.96027e-45	8.23541e-44	Cr-Wr
CRV2T00011322_1	7.70683	-2.57133	0.534971	-4.80649	1.53606e-06	7.09543e-06	Cr-Wr
CRV2T00011317_1	8.99196	-3.71678	0.663929	-5.59816	2.16641e-08	1.25737e-07	Cr-Wr
CRV2T00021342_1	600.497	-4.39359	0.263217	-16.6919	1.50157e-62	1.00933e-60	Cr-Wr
CRV2T00021340_1	6.8922	-5.31742	0.83996	-6.33056	2.44274e-10	1.75926e-09	Cr-Wr
CRV2T00021343_1	524.178	-4.36331	0.263995	-16.528	2.30636e-61	1.50029e-59	Cr-Wr
CRV2T00021344_1	8.06971	-5.9237	0.931221	-6.36122	2.0016e-10	1.45192e-09	Cr-Wr
CRV2T00020643_1	1091.88	-4.89248	0.173663	-28.1723	1.27763e-174	4.45917e-172	Cr-Wr
CRV2T00020637_1	1923.58	-5.02664	0.166227	-30.2396	7.15565e-201	3.41757e-198	Cr-Wr
CRV2T00016660_1	15.0073	-1.63092	0.443932	-3.67381	0.000238962	0.000785247	Cr-Wr
CRV2T00016684_1	9.04291	-1.56043	0.524688	-2.97401	0.00293935	0.00783236	Cr-Wr
CRV2T00016720_1	32.6342	-2.36238	0.309473	-7.63357	2.28341e-14	2.37216e-13	Cr-Wr
CRV2T00016712_1	10.1532	-2.41392	0.747501	-3.22932	0.00124086	0.00357351	Cr-Wr
CRV2T00016748_1	9.02465	-4.42029	0.833574	-5.30281	1.14032e-07	6.08697e-07	Cr-Wr
CRV2T00016744_1	350.069	-6.10074	0.196983	-30.971	1.3258e-210	7.51934e-208	Cr-Wr
CRV2T00016741_1	916.573	-2.6047	0.151735	-17.1662	4.75847e-66	3.46833e-64	Cr-Wr
CRV2T00016731_1	4.12366	-2.31552	0.701152	-3.30245	0.000958457	0.00282708	Cr-Wr
CRV2T00016769_1	17.0649	-1.92668	0.624681	-3.08426	0.00204058	0.00561638	Cr-Wr
CRV2T00016768_1	947.253	-5.99964	0.164433	-36.4869	1.78865e-291	2.02888e-288	Cr-Wr
CRV2T00016785_1	10.6738	-2.14968	0.506031	-4.24813	2.15566e-05	8.43716e-05	Cr-Wr
CRV2T00016793_1	5.58121	-4.56972	0.895276	-5.10426	3.32098e-07	1.68124e-06	Cr-Wr
CRV2T00016770_1	134.491	-3.95433	0.305671	-12.9366	2.79821e-38	9.28423e-37	Cr-Wr
CRV2T00016782_1	31.4013	-1.61135	0.356936	-4.51441	6.34943e-06	2.68678e-05	Cr-Wr
CRV2T00016818_1	8.22122	-5.22956	0.869804	-6.01235	1.82859e-09	1.20069e-08	Cr-Wr
CRV2T00016810_1	18.6809	-4.32499	0.498011	-8.68452	3.80346e-18	5.04967e-17	Cr-Wr
CRV2T00016811_1	15.3886	-4.11789	0.588219	-7.00061	2.54849e-12	2.22796e-11	Cr-Wr
CRV2T00016815_1	57.1974	-4.08155	0.367169	-11.1163	1.04559e-28	2.39602e-27	Cr-Wr
CRV2T00016813_1	50.3062	-4.42177	0.366738	-12.057	1.78098e-33	4.95751e-32	Cr-Wr
CRV2T00016809_1	27.9075	-2.58191	0.445578	-5.79453	6.85146e-09	4.21087e-08	Cr-Wr
CRV2T00016833_1	105.04	-5.43385	0.249778	-21.7547	6.23835e-105	9.43498e-103	Cr-Wr
CRV2T00016821_1	2.46894	-2.51933	1.05638	-2.38488	0.0170848	0.0373761	Cr-Wr
CRV2T00016801_1	77.0032	-4.31284	0.29069	-14.8365	8.50474e-50	4.0196e-48	Cr-Wr
CRV2T00018983_1	48.2942	-1.83067	0.285129	-6.42051	1.35816e-10	1.0016e-09	Cr-Wr
CRV2T00019497_1	4.57975	-1.81858	0.735271	-2.47334	0.0133856	0.0301483	Cr-Wr
CRV2T00020829_1	9.85239	-2.29205	0.536618	-4.27128	1.94352e-05	7.64806e-05	Cr-Wr
CRV2T00021433_1	14.5325	-1.7506	0.421589	-4.15239	3.29024e-05	0.000124795	Cr-Wr
CRV2T00021435_1	52.8197	-2.14933	0.308136	-6.97527	3.05279e-12	2.6535e-11	Cr-Wr
CRV2T00021434_1	28.6694	-2.22552	0.44231	-5.03158	4.86453e-07	2.40891e-06	Cr-Wr
CRV2T00019337_1	3.51142	-3.67491	1.21922	-3.01414	0.00257707	0.00695174	Cr-Wr
CRV2T00001701_1	49.3105	-2.17498	0.374424	-5.80886	6.28987e-09	3.87886e-08	Cr-Wr
CRV2T00001729_1	49.3271	-1.67724	0.284729	-5.89066	3.84658e-09	2.44438e-08	Cr-Wr
CRV2T00001759_1	1520.35	-5.82758	0.160399	-36.3319	5.07642e-289	5.41952e-286	Cr-Wr
CRV2T00001781_1	37.36	-4.65848	0.50931	-9.14666	5.87194e-20	8.7138e-19	Cr-Wr
CRV2T00001788_1	652.275	-4.59563	0.165619	-27.7482	1.83166e-169	5.54046e-167	Cr-Wr
CRV2T00001780_1	66.2161	-5.59025	0.441491	-12.6622	9.57569e-37	3.00673e-35	Cr-Wr
CRV2T00001789_1	7.599	-2.08343	0.621023	-3.35483	0.000794132	0.00237363	Cr-Wr
CRV2T00001790_1	9.66168	-2.58677	0.548464	-4.7164	2.40058e-06	1.07576e-05	Cr-Wr
CRV2T00001824_1	79.3344	-3.26461	0.232241	-14.057	6.97594e-45	2.8644e-43	Cr-Wr
CRV2T00001808_1	21.4278	-2.17822	0.410496	-5.30633	1.11857e-07	5.98493e-07	Cr-Wr
CRV2T00001812_1	161.497	-3.95316	0.207762	-19.0273	1.01276e-80	1.0155e-78	Cr-Wr
CRV2T00001813_1	155.809	-1.77565	0.181484	-9.78408	1.31783e-22	2.26919e-21	Cr-Wr
CRV2T00001804_1	33.9184	-2.11624	0.270243	-7.83087	4.84507e-15	5.27494e-14	Cr-Wr
CRV2T00001823_1	6.54532	-1.55153	0.649772	-2.3878	0.0169494	0.0371111	Cr-Wr
CRV2T00001814_1	129.72	-2.64456	0.193064	-13.6979	1.04545e-42	3.92832e-41	Cr-Wr
CRV2T00001847_1	67.526	-2.50023	0.235533	-10.6152	2.53261e-26	5.19372e-25	Cr-Wr
CRV2T00001836_1	52.0887	-1.51249	0.276981	-5.46064	4.74422e-08	2.64932e-07	Cr-Wr
CRV2T00001845_1	27.0023	-2.74238	0.316091	-8.67591	4.10253e-18	5.43877e-17	Cr-Wr
CRV2T00001885_1	240.85	-2.06011	0.197462	-10.433	1.75281e-25	3.44283e-24	Cr-Wr
CRV2T00001881_1	884.608	-2.2601	0.152838	-14.7876	1.76119e-49	8.09211e-48	Cr-Wr
CRV2T00001889_1	84.1748	-2.36298	0.222871	-10.6024	2.90288e-26	5.93292e-25	Cr-Wr
CRV2T00001921_1	6.52441	-2.23128	0.755398	-2.95378	0.00313911	0.00829523	Cr-Wr
CRV2T00001925_1	76.8498	-1.55054	0.204208	-7.59295	3.12696e-14	3.21354e-13	Cr-Wr
CRV2T00001914_1	487.799	-3.45185	0.169359	-20.3818	2.42434e-92	2.8571e-90	Cr-Wr
CRV2T00001913_1	1172.08	-3.36162	0.181485	-18.5228	1.35137e-76	1.19058e-74	Cr-Wr
CRV2T00001965_1	11.4752	-4.45659	0.735741	-6.05728	1.38445e-09	9.21729e-09	Cr-Wr
CRV2T00001998_1	55.3571	-1.69208	0.2454	-6.8952	5.37872e-12	4.54674e-11	Cr-Wr
CRV2T00002021_1	42.3827	-3.11527	0.327485	-9.51273	1.85728e-21	2.99891e-20	Cr-Wr
CRV2T00002076_1	226.918	-1.58442	0.149226	-10.6176	2.4688e-26	5.06858e-25	Cr-Wr
CRV2T00002089_1	854.714	-4.22441	0.193084	-21.8786	4.15845e-106	6.34217e-104	Cr-Wr
CRV2T00002105_1	231.386	-1.68945	0.198095	-8.52851	1.48249e-17	1.90012e-16	Cr-Wr
CRV2T00002093_1	20.6353	-3.25907	0.364499	-8.94123	3.84871e-19	5.41895e-18	Cr-Wr
CRV2T00002120_1	382.307	-1.81947	0.243649	-7.4676	8.16722e-14	8.09983e-13	Cr-Wr
CRV2T00002165_1	88.3062	-2.06839	0.188926	-10.9482	6.77955e-28	1.47887e-26	Cr-Wr
CRV2T00002166_1	178.314	-2.30373	0.2198	-10.481	1.05608e-25	2.09931e-24	Cr-Wr
CRV2T00002237_1	1572.08	-1.90893	0.128945	-14.8042	1.3757e-49	6.38555e-48	Cr-Wr
CRV2T00002227_1	12.9709	-2.93914	0.674222	-4.35931	1.30476e-05	5.28559e-05	Cr-Wr
CRV2T00002220_1	87.7186	-1.7293	0.29822	-5.79872	6.68234e-09	4.11251e-08	Cr-Wr
CRV2T00002265_1	3111.19	-3.73734	0.146368	-25.5338	8.31608e-144	2.06751e-141	Cr-Wr
CRV2T00002252_1	172.661	-3.1844	0.183911	-17.3148	3.6349e-67	2.70368e-65	Cr-Wr
CRV2T00002317_1	287.912	-1.82531	0.172298	-10.5939	3.18096e-26	6.49394e-25	Cr-Wr
CRV2T00002312_1	560.981	-4.66925	0.199674	-23.3844	6.15861e-121	1.12902e-118	Cr-Wr
CRV2T00002331_1	90.1619	-1.53551	0.268802	-5.71244	1.11371e-08	6.68189e-08	Cr-Wr
CRV2T00002303_1	6.97978	-1.82645	0.772822	-2.36336	0.0181102	0.0393773	Cr-Wr
CRV2T00002350_1	476.89	-2.21576	0.159887	-13.8583	1.13274e-43	4.4211e-42	Cr-Wr
CRV2T00002340_1	7.05773	-4.03478	0.738041	-5.46688	4.58022e-08	2.5601e-07	Cr-Wr
CRV2T00002357_1	87.6169	-1.59095	0.265383	-5.99494	2.03561e-09	1.32655e-08	Cr-Wr
CRV2T00002355_1	221.055	-1.81301	0.191714	-9.45684	3.17388e-21	5.03962e-20	Cr-Wr
CRV2T00002384_1	40.5779	-5.03275	0.510211	-9.86406	5.95926e-23	1.04195e-21	Cr-Wr
CRV2T00002371_1	135.174	-2.15242	0.267048	-8.06007	7.62492e-16	8.78076e-15	Cr-Wr
CRV2T00002381_1	9.4276	-1.92106	0.663295	-2.89624	0.00377667	0.00979463	Cr-Wr
CRV2T00002379_1	22.8715	-3.94891	0.404177	-9.77024	1.51095e-22	2.58945e-21	Cr-Wr
CRV2T00002365_1	666.803	-2.28338	0.164993	-13.8392	1.47761e-43	5.74243e-42	Cr-Wr
CRV2T00002364_1	1366.09	-2.15403	0.159022	-13.5454	8.43003e-42	3.05993e-40	Cr-Wr
CRV2T00002391_1	16.4384	-1.67294	0.463391	-3.61021	0.000305944	0.000987826	Cr-Wr
CRV2T00002387_1	7.44835	-3.10787	0.762552	-4.07562	4.58916e-05	0.000169977	Cr-Wr
CRV2T00002430_1	27.2004	-3.43249	0.424296	-8.08985	5.97392e-16	6.92784e-15	Cr-Wr
CRV2T00002407_1	30.9939	-3.17195	0.306574	-10.3464	4.34369e-25	8.35103e-24	Cr-Wr
CRV2T00002426_1	51.7771	-4.94718	0.425098	-11.6378	2.64886e-31	6.87756e-30	Cr-Wr
CRV2T00002410_1	37.8072	-1.69366	0.299768	-5.64991	1.60529e-08	9.45924e-08	Cr-Wr
CRV2T00002415_1	28.1468	-2.09419	0.350953	-5.96716	2.41419e-09	1.56092e-08	Cr-Wr
CRV2T00002424_1	50.9875	-1.63606	0.376613	-4.34415	1.39814e-05	5.6401e-05	Cr-Wr
CRV2T00002437_1	503.507	-2.76801	0.179981	-15.3795	2.24774e-53	1.15892e-51	Cr-Wr
CRV2T00002445_1	77.3916	-1.54069	0.218874	-7.03917	1.93393e-12	1.70881e-11	Cr-Wr
CRV2T00002441_1	14.6867	-7.81613	1.13655	-6.87707	6.10942e-12	5.14524e-11	Cr-Wr
CRV2T00002434_1	11.4921	-2.62606	0.458358	-5.72926	1.00867e-08	6.08793e-08	Cr-Wr
CRV2T00002461_1	3.20789	-3.96833	1.19794	-3.31264	0.000924207	0.00273361	Cr-Wr
CRV2T00002443_1	391.434	-3.09145	0.147187	-21.0036	6.08125e-98	8.11534e-96	Cr-Wr
CRV2T00002438_1	242.268	-4.89019	0.198515	-24.6339	5.47468e-134	1.16894e-131	Cr-Wr
CRV2T00002444_1	151.995	-2.92181	0.203936	-14.3271	1.48143e-46	6.41681e-45	Cr-Wr
CRV2T00002481_1	24.2211	-5.34632	0.586651	-9.11328	7.99316e-20	1.18037e-18	Cr-Wr
CRV2T00002491_1	5.20541	-3.98256	0.702169	-5.67179	1.41313e-08	8.40606e-08	Cr-Wr
CRV2T00002487_1	23.4184	-3.94029	0.342404	-11.5077	1.20619e-30	3.02364e-29	Cr-Wr
CRV2T00002532_1	112.109	-4.88706	0.310322	-15.7484	7.04866e-56	3.98524e-54	Cr-Wr
CRV2T00002523_1	92.4593	-4.20665	0.283668	-14.8295	9.44501e-50	4.44087e-48	Cr-Wr
CRV2T00002534_1	11.0403	-9.39943	1.27587	-7.36706	1.74438e-13	1.67329e-12	Cr-Wr
CRV2T00002524_1	96.4537	-7.5803	0.504724	-15.0187	5.53779e-51	2.68014e-49	Cr-Wr
CRV2T00002525_1	39.5368	-10.0567	1.25392	-8.02018	1.0559e-15	1.20374e-14	Cr-Wr
CRV2T00002526_1	6.82476	-3.10433	0.769762	-4.03284	5.51068e-05	0.000201315	Cr-Wr
CRV2T00002550_1	4.01228	-6.90278	1.42763	-4.83512	1.33063e-06	6.2113e-06	Cr-Wr
CRV2T00002552_1	1714.53	-3.37766	0.088948	-37.9735	0	0	Cr-Wr
CRV2T00002553_1	169.171	-2.48147	0.17046	-14.5574	5.23773e-48	2.33561e-46	Cr-Wr
CRV2T00002588_1	119.618	-1.72805	0.186342	-9.27354	1.80061e-20	2.74385e-19	Cr-Wr
CRV2T00002571_1	15.2924	-1.62809	0.37934	-4.29192	1.77137e-05	7.0224e-05	Cr-Wr
CRV2T00002573_1	23.4704	-2.22184	0.408832	-5.4346	5.49195e-08	3.03975e-07	Cr-Wr
CRV2T00002551_1	157.767	-2.02464	0.144842	-13.9783	2.11526e-44	8.51218e-43	Cr-Wr
CRV2T00002572_1	23.0011	-2.30653	0.388603	-5.93543	2.93083e-09	1.88022e-08	Cr-Wr
CRV2T00002608_1	264.232	-1.73098	0.139718	-12.389	2.99583e-35	8.92796e-34	Cr-Wr
CRV2T00002629_1	289.392	-1.52928	0.141505	-10.8072	3.18204e-27	6.80222e-26	Cr-Wr
CRV2T00002642_1	554.961	-1.68051	0.160781	-10.4522	1.43174e-25	2.82443e-24	Cr-Wr
CRV2T00002648_1	291.047	-1.91018	0.217332	-8.78922	1.50604e-18	2.04742e-17	Cr-Wr
CRV2T00002663_1	863.565	-1.8667	0.123988	-15.0555	3.1767e-51	1.55402e-49	Cr-Wr
CRV2T00002656_1	33.105	-2.38212	0.342499	-6.95511	3.52295e-12	3.03888e-11	Cr-Wr
CRV2T00002710_1	16.9194	-3.08729	0.623589	-4.95084	7.38925e-07	3.56954e-06	Cr-Wr
CRV2T00002693_1	20.1272	-1.69964	0.413754	-4.10786	3.99337e-05	0.000149451	Cr-Wr
CRV2T00002692_1	7.74947	-2.5797	0.655325	-3.93651	8.26743e-05	0.000293631	Cr-Wr
CRV2T00002703_1	15.446	-2.81432	0.632157	-4.45194	8.50987e-06	3.53989e-05	Cr-Wr
CRV2T00002724_1	219.871	-2.46653	0.193305	-12.7598	2.75009e-37	8.80271e-36	Cr-Wr
CRV2T00002742_1	285.431	-1.59151	0.199226	-7.98844	1.36652e-15	1.54235e-14	Cr-Wr
CRV2T00002741_1	227.858	-1.79274	0.16683	-10.7459	6.19665e-27	1.30923e-25	Cr-Wr
CRV2T00002720_1	162.079	-1.50456	0.14349	-10.4855	1.00717e-25	2.00428e-24	Cr-Wr
CRV2T00002754_1	229.73	-1.63941	0.169892	-9.64973	4.92872e-22	8.16162e-21	Cr-Wr
CRV2T00002792_1	123.334	-1.90739	0.250878	-7.60286	2.89658e-14	2.98354e-13	Cr-Wr
CRV2T00002812_1	217.575	-2.06527	0.153961	-13.4143	4.98754e-41	1.76795e-39	Cr-Wr
CRV2T00002828_1	209.184	-1.66667	0.225988	-7.37504	1.64291e-13	1.58014e-12	Cr-Wr
CRV2T00002843_1	173.806	-2.24951	0.201279	-11.1761	5.33865e-29	1.24219e-27	Cr-Wr
CRV2T00002867_1	227.163	-2.76354	0.194622	-14.1995	9.22041e-46	3.89166e-44	Cr-Wr
CRV2T00002879_1	371.204	-3.69677	0.141108	-26.1981	2.79629e-151	7.46322e-149	Cr-Wr
CRV2T00002890_1	96.7072	-1.67646	0.241385	-6.94516	3.78025e-12	3.25002e-11	Cr-Wr
CRV2T00002880_1	324.786	-2.71137	0.156168	-17.362	1.60184e-67	1.20132e-65	Cr-Wr
CRV2T00002881_1	191.32	-1.89267	0.148328	-12.7601	2.73946e-37	8.7842e-36	Cr-Wr
CRV2T00002961_1	263.661	-1.80106	0.190959	-9.43163	4.03749e-21	6.38296e-20	Cr-Wr
CRV2T00002944_1	326.506	-2.40719	0.153446	-15.6875	1.84211e-55	1.02869e-53	Cr-Wr
CRV2T00002983_1	11.8722	-4.8561	0.622448	-7.80161	6.11202e-15	6.61461e-14	Cr-Wr
CRV2T00002996_1	269.65	-6.71946	0.281215	-23.8944	3.50292e-126	6.76325e-124	Cr-Wr
CRV2T00002995_1	10.4739	-3.23227	0.607123	-5.32391	1.0156e-07	5.45974e-07	Cr-Wr
CRV2T00002984_1	6.82177	-2.08119	0.813995	-2.55676	0.0105653	0.0245015	Cr-Wr
CRV2T00003029_1	168.37	-3.2819	0.454536	-7.22033	5.18608e-13	4.77293e-12	Cr-Wr
CRV2T00003017_1	87.8092	-1.69517	0.370278	-4.57809	4.69239e-06	2.01854e-05	Cr-Wr
CRV2T00003035_1	6.49477	-5.61986	1.00673	-5.58227	2.37403e-08	1.3713e-07	Cr-Wr
CRV2T00003050_1	6.55122	-4.78967	0.94326	-5.07778	3.81867e-07	1.92141e-06	Cr-Wr
CRV2T00003066_1	34.7999	-2.20334	0.327569	-6.72634	1.7398e-11	1.40287e-10	Cr-Wr
CRV2T00003083_1	22.3526	-4.85627	0.554142	-8.76358	1.89138e-18	2.55406e-17	Cr-Wr
CRV2T00003218_1	131.292	-1.86713	0.213248	-8.75569	2.02855e-18	2.73117e-17	Cr-Wr
CRV2T00003214_1	227.913	-1.89248	0.127631	-14.8278	9.68817e-50	4.53613e-48	Cr-Wr
CRV2T00003204_1	20.3602	-2.25596	0.436946	-5.16302	2.42994e-07	1.25251e-06	Cr-Wr
CRV2T00003233_1	54.9335	-1.70784	0.255292	-6.68976	2.23536e-11	1.78093e-10	Cr-Wr
CRV2T00003213_1	24.5346	-1.98973	0.399582	-4.97954	6.37353e-07	3.10782e-06	Cr-Wr
CRV2T00003216_1	13.2717	-8.50311	1.3457	-6.31873	2.63724e-10	1.89108e-09	Cr-Wr
CRV2T00003203_1	16.0118	-2.19785	0.524945	-4.18682	2.82885e-05	0.00010852	Cr-Wr
CRV2T00003244_1	4.175	-8.39057	1.36824	-6.13237	8.6578e-10	5.89387e-09	Cr-Wr
CRV2T00003272_1	67.6122	-11.4273	1.3494	-8.46844	2.48712e-17	3.14995e-16	Cr-Wr
CRV2T00003236_1	17.7751	-4.49938	0.641555	-7.01325	2.32851e-12	2.04353e-11	Cr-Wr
CRV2T00003237_1	2998.36	-11.9155	0.388636	-30.6597	1.95951e-206	1.04597e-203	Cr-Wr
CRV2T00003105_1	207.183	-1.95204	0.239181	-8.16136	3.31261e-16	3.88376e-15	Cr-Wr
CRV2T00003089_1	157.166	-2.5398	0.162558	-15.624	4.99896e-55	2.74928e-53	Cr-Wr
CRV2T00003092_1	100.517	-1.52864	0.194151	-7.87348	3.4491e-15	3.78921e-14	Cr-Wr
CRV2T00003094_1	113.45	-1.55382	0.216884	-7.16429	7.81888e-13	7.11302e-12	Cr-Wr
CRV2T00003093_1	17.47	-1.56013	0.453763	-3.43821	0.000585572	0.00179732	Cr-Wr
CRV2T00003191_1	15.9625	-1.95458	0.531548	-3.67714	0.000235861	0.000776041	Cr-Wr
CRV2T00003186_1	3.38523	-2.45929	1.06816	-2.30236	0.0213151	0.0453444	Cr-Wr
CRV2T00003175_1	15.6335	-1.95878	0.59806	-3.27522	0.0010558	0.00308363	Cr-Wr
CRV2T00003179_1	5.99773	-2.16679	0.783904	-2.7641	0.00570806	0.0142458	Cr-Wr
CRV2T00003168_1	111.547	-2.99495	0.214837	-13.9406	3.58971e-44	1.43501e-42	Cr-Wr
CRV2T00003184_1	51.2037	-10.5259	1.2398	-8.49	2.06632e-17	2.62801e-16	Cr-Wr
CRV2T00003301_1	187.578	-7.32833	0.339392	-21.5925	2.11138e-103	3.01728e-101	Cr-Wr
CRV2T00003158_1	100.997	-1.66198	0.199536	-8.32922	8.13744e-17	9.89856e-16	Cr-Wr
CRV2T00003160_1	11.6847	-4.44477	0.793241	-5.60331	2.10298e-08	1.22174e-07	Cr-Wr
CRV2T00003131_1	58.0237	-1.53539	0.334684	-4.5876	4.48379e-06	1.93293e-05	Cr-Wr
CRV2T00003316_1	45.8038	-2.2268	0.52907	-4.20889	2.56631e-05	9.92455e-05	Cr-Wr
CRV2T00022032_1	368.502	-5.56698	0.160347	-34.7184	4.15135e-264	3.96541e-261	Cr-Wr
CRV2T00022027_1	1205.73	-5.00509	0.159829	-31.3152	2.89575e-215	1.81224e-212	Cr-Wr
CRV2T00018680_1	18.7376	-3.89989	0.510048	-7.64613	2.07121e-14	2.15665e-13	Cr-Wr
CRV2T00018692_1	16.5293	-1.60677	0.501095	-3.20651	0.00134357	0.00384249	Cr-Wr
CRV2T00018715_1	14.6603	-1.83868	0.524128	-3.50807	0.000451362	0.00141702	Cr-Wr
CRV2T00018732_1	35.1427	-1.69519	0.330848	-5.12377	2.99485e-07	1.52421e-06	Cr-Wr
CRV2T00018741_1	808.415	-2.30955	0.121855	-18.9533	4.15051e-80	4.07176e-78	Cr-Wr
CRV2T00018742_1	123.267	-4.19226	0.269735	-15.5421	1.79881e-54	9.65878e-53	Cr-Wr
CRV2T00018719_1	4000.24	-2.44833	0.173665	-14.0981	3.90399e-45	1.62882e-43	Cr-Wr
CRV2T00018740_1	47.1168	-2.2787	0.267991	-8.5029	1.84919e-17	2.35846e-16	Cr-Wr
CRV2T00018729_1	5.35025	-4.50577	0.807674	-5.5787	2.42322e-08	1.39705e-07	Cr-Wr
CRV2T00022070_1	30.3593	-1.7462	0.298916	-5.84178	5.1647e-09	3.22443e-08	Cr-Wr
CRV2T00022072_1	34.6956	-1.89855	0.274169	-6.92475	4.36752e-12	3.73192e-11	Cr-Wr
CRV2T00022069_1	4.49952	-3.56278	0.864412	-4.12163	3.76205e-05	0.000141186	Cr-Wr
CRV2T00021806_1	9.24866	-2.02181	0.604257	-3.34594	0.00082003	0.00244661	Cr-Wr
CRV2T00021805_1	16.269	-1.89644	0.484317	-3.9157	9.01416e-05	0.000317604	Cr-Wr
CRV2T00021143_1	4.83079	-2.12912	0.754268	-2.82277	0.00476107	0.012102	Cr-Wr
CRV2T00021142_1	7.61949	-1.68764	0.613251	-2.75195	0.00592412	0.0147021	Cr-Wr
CRV2T00020922_1	67.2072	-1.62425	0.184894	-8.78475	1.56708e-18	2.12723e-17	Cr-Wr
CRV2T00020921_1	67.7606	-1.63273	0.183767	-8.88475	6.40618e-19	8.93665e-18	Cr-Wr
CRV2T00011347_1	612.968	-8.84166	0.235575	-37.5323	0	0	Cr-Wr
CRV2T00011346_1	199.428	-3.25714	0.154765	-21.0457	2.50189e-98	3.38856e-96	Cr-Wr
CRV2T00011353_1	50.0351	-3.37389	0.337915	-9.98444	1.78309e-23	3.21045e-22	Cr-Wr
CRV2T00011354_1	11.755	-2.9736	0.595921	-4.98992	6.04033e-07	2.95647e-06	Cr-Wr
CRV2T00011364_1	5.79474	-2.62712	0.81994	-3.20404	0.00135513	0.00387189	Cr-Wr
CRV2T00011393_1	25.2522	-1.53774	0.451719	-3.4042	0.00066358	0.00201596	Cr-Wr
CRV2T00011378_1	47.6703	-2.48672	0.275412	-9.02909	1.73109e-19	2.49345e-18	Cr-Wr
CRV2T00011367_1	236.196	-5.09608	0.202841	-25.1235	2.75404e-139	6.40808e-137	Cr-Wr
CRV2T00011377_1	61.1654	-2.44242	0.272332	-8.96852	3.00522e-19	4.25111e-18	Cr-Wr
CRV2T00011406_1	1229.07	-3.56849	0.166132	-21.4798	2.40692e-102	3.38629e-100	Cr-Wr
CRV2T00011455_1	558.765	-2.82984	0.118053	-23.9709	5.59461e-127	1.09179e-124	Cr-Wr
CRV2T00011462_1	152.774	-7.53955	0.39955	-18.8701	2.00845e-79	1.9185e-77	Cr-Wr
CRV2T00011472_1	202.871	-2.20787	0.292175	-7.55667	4.13527e-14	4.22109e-13	Cr-Wr
CRV2T00011468_1	96.5032	-1.92885	0.226791	-8.50496	1.81659e-17	2.31852e-16	Cr-Wr
CRV2T00011469_1	5.19836	-2.37105	0.721091	-3.28814	0.00100853	0.00296074	Cr-Wr
CRV2T00011463_1	307.761	-7.81589	0.342029	-22.8516	1.41039e-115	2.46126e-113	Cr-Wr
CRV2T00011476_1	53.8083	-2.11004	0.254998	-8.27472	1.28763e-16	1.55277e-15	Cr-Wr
CRV2T00011493_1	188.238	-1.56326	0.154857	-10.0948	5.82278e-24	1.06853e-22	Cr-Wr
CRV2T00011477_1	16.0754	-2.75351	0.506416	-5.43726	5.41076e-08	2.99847e-07	Cr-Wr
CRV2T00011475_1	31.1241	-4.30447	0.46619	-9.23328	2.62466e-20	3.96297e-19	Cr-Wr
CRV2T00011509_1	194.032	-4.45816	0.185642	-24.0148	1.95007e-127	3.84694e-125	Cr-Wr
CRV2T00011514_1	1448.13	-2.03608	0.0915794	-22.233	1.64767e-109	2.69401e-107	Cr-Wr
CRV2T00011537_1	249.708	-1.8315	0.176783	-10.3602	3.76299e-25	7.24225e-24	Cr-Wr
CRV2T00011572_1	1038.2	-4.82859	0.18514	-26.0807	6.03373e-150	1.56437e-147	Cr-Wr
CRV2T00011576_1	4.92292	-2.1637	0.764678	-2.82956	0.00466116	0.0118764	Cr-Wr
CRV2T00011607_1	441.909	-1.62031	0.186039	-8.70951	3.05187e-18	4.07868e-17	Cr-Wr
CRV2T00011634_1	10.4162	-1.75008	0.597891	-2.92709	0.00342149	0.00896961	Cr-Wr
CRV2T00011644_1	2372.07	-2.39507	0.126152	-18.9856	2.2453e-80	2.23901e-78	Cr-Wr
CRV2T00011662_1	3704.86	-8.66692	0.152575	-56.8045	0	0	Cr-Wr
CRV2T00011650_1	767.894	-2.01272	0.123438	-16.3055	9.01482e-60	5.6809e-58	Cr-Wr
CRV2T00011678_1	784.27	-2.29703	0.183009	-12.5515	3.90177e-36	1.20636e-34	Cr-Wr
CRV2T00011666_1	10.74	-2.10129	0.720196	-2.91767	0.00352663	0.00921329	Cr-Wr
CRV2T00011719_1	143.105	-6.12205	0.408953	-14.9701	1.15198e-50	5.54569e-49	Cr-Wr
CRV2T00011724_1	149.912	-1.59919	0.199505	-8.01579	1.09427e-15	1.24436e-14	Cr-Wr
CRV2T00011740_1	293.059	-1.933	0.173709	-11.1278	9.18871e-29	2.11096e-27	Cr-Wr
CRV2T00011745_1	684.775	-1.85986	0.108351	-17.1651	4.8494e-66	3.52047e-64	Cr-Wr
CRV2T00011790_1	455.075	-2.26885	0.129194	-17.5617	4.84438e-69	3.78968e-67	Cr-Wr
CRV2T00011786_1	72.2957	-1.96724	0.248329	-7.92189	2.3393e-15	2.59669e-14	Cr-Wr
CRV2T00011798_1	30.7352	-2.38172	0.342827	-6.94731	3.72311e-12	3.20393e-11	Cr-Wr
CRV2T00011775_1	53.1947	-2.21892	0.249831	-8.88168	6.58578e-19	9.18013e-18	Cr-Wr
CRV2T00011768_1	7.72208	-2.05562	0.623041	-3.29934	0.000969128	0.00285577	Cr-Wr
CRV2T00011787_1	8.59231	-1.56252	0.629589	-2.48182	0.0130715	0.0295288	Cr-Wr
CRV2T00011845_1	65.6403	-1.61027	0.232623	-6.92223	4.44593e-12	3.79535e-11	Cr-Wr
CRV2T00011835_1	522.911	-1.99889	0.154792	-12.9134	3.78187e-38	1.24795e-36	Cr-Wr
CRV2T00011858_1	159.055	-1.97124	0.152377	-12.9366	2.79657e-38	9.28423e-37	Cr-Wr
CRV2T00011891_1	3.84222	-3.81542	1.2035	-3.17026	0.00152301	0.00431419	Cr-Wr
CRV2T00011871_1	265.223	-2.14552	0.138237	-15.5206	2.51606e-54	1.34306e-52	Cr-Wr
CRV2T00011879_1	1119.2	-1.69275	0.128645	-13.1583	1.52435e-39	5.25957e-38	Cr-Wr
CRV2T00011899_1	89.8813	-4.78049	0.395307	-12.0931	1.14867e-33	3.22712e-32	Cr-Wr
CRV2T00011875_1	541.372	-2.22738	0.152921	-14.5655	4.65268e-48	2.07984e-46	Cr-Wr
CRV2T00011926_1	409.939	-3.2097	0.154222	-20.8122	3.354e-96	4.22721e-94	Cr-Wr
CRV2T00011920_1	112.7	-1.54581	0.180918	-8.54425	1.29376e-17	1.6641e-16	Cr-Wr
CRV2T00011916_1	208.741	-3.30188	0.203288	-16.2424	2.52807e-59	1.58761e-57	Cr-Wr
CRV2T00011936_1	2.73346	-3.07735	1.01315	-3.03742	0.00238615	0.0064791	Cr-Wr
CRV2T00011932_1	169.199	-5.48247	0.244544	-22.4192	2.55925e-111	4.22252e-109	Cr-Wr
CRV2T00011954_1	96.9466	-3.20283	0.229855	-13.9341	3.92975e-44	1.56406e-42	Cr-Wr
CRV2T00011970_1	135.519	-1.90924	0.212819	-8.97116	2.9341e-19	4.15374e-18	Cr-Wr
CRV2T00011960_1	2084.95	-4.18461	0.165825	-25.2351	1.65244e-140	3.94608e-138	Cr-Wr
CRV2T00011959_1	26.6605	-6.44357	0.63995	-10.0689	7.58504e-24	1.38492e-22	Cr-Wr
CRV2T00011957_1	81.8406	-3.58298	0.344276	-10.4073	2.29688e-25	4.47756e-24	Cr-Wr
CRV2T00018065_1	27.5326	-2.0283	0.364915	-5.55827	2.72456e-08	1.56135e-07	Cr-Wr
CRV2T00018100_1	110.038	-5.30479	0.272592	-19.4605	2.37245e-84	2.47457e-82	Cr-Wr
CRV2T00018099_1	321.211	-2.85654	0.140687	-20.3042	1.17936e-91	1.36333e-89	Cr-Wr
CRV2T00004659_1	79.2867	-7.3786	0.509484	-14.4825	1.56331e-47	6.93705e-46	Cr-Wr
CRV2T00004652_1	79.6101	-2.17544	0.22397	-9.71306	2.65255e-22	4.47779e-21	Cr-Wr
CRV2T00004653_1	4.89721	-2.0009	0.693521	-2.88514	0.00391244	0.0101221	Cr-Wr
CRV2T00004626_1	3.31557	-2.99165	0.913831	-3.27375	0.00106131	0.00309822	Cr-Wr
CRV2T00004686_1	3.94518	-2.45771	0.882135	-2.7861	0.00533466	0.0134172	Cr-Wr
CRV2T00004688_1	13.1054	-2.04321	0.422361	-4.8376	1.31417e-06	6.13922e-06	Cr-Wr
CRV2T00004694_1	4.69365	-3.08347	0.892415	-3.4552	0.000549895	0.0016944	Cr-Wr
CRV2T00004679_1	49.4262	-8.40723	0.907375	-9.26545	1.94261e-20	2.95775e-19	Cr-Wr
CRV2T00004680_1	36.8958	-9.83072	1.23012	-7.99169	1.331e-15	1.5032e-14	Cr-Wr
CRV2T00004682_1	63.3763	-5.54078	0.54249	-10.2136	1.7233e-24	3.25455e-23	Cr-Wr
CRV2T00004678_1	27.5577	-9.09176	1.25693	-7.23329	4.71421e-13	4.36076e-12	Cr-Wr
CRV2T00004672_1	3.91265	-4.66372	1.03565	-4.5032	6.69375e-06	2.82392e-05	Cr-Wr
CRV2T00004681_1	17.2566	-7.81427	1.31603	-5.93777	2.88933e-09	1.85557e-08	Cr-Wr
CRV2T00004717_1	2.11904	-3.01525	1.12426	-2.68198	0.00731881	0.0177318	Cr-Wr
CRV2T00004726_1	51.1519	-4.095	0.285354	-14.3506	1.05647e-46	4.59806e-45	Cr-Wr
CRV2T00004721_1	22.0993	-1.50844	0.386703	-3.90077	9.58865e-05	0.000336344	Cr-Wr
CRV2T00004747_1	115.516	-4.72987	0.306857	-15.4139	1.3192e-53	6.87991e-52	Cr-Wr
CRV2T00004725_1	28.9535	-4.56144	0.461906	-9.87525	5.32976e-23	9.33685e-22	Cr-Wr
CRV2T00004735_1	31.2928	-2.49152	0.308706	-8.07085	6.98078e-16	8.0543e-15	Cr-Wr
CRV2T00004742_1	59.2699	-2.06486	0.240713	-8.57809	9.64642e-18	1.25231e-16	Cr-Wr
CRV2T00004718_1	135.319	-3.39216	0.265783	-12.7629	2.64264e-37	8.50377e-36	Cr-Wr
CRV2T00004768_1	4.16167	-3.26381	0.808194	-4.0384	5.38178e-05	0.000197042	Cr-Wr
CRV2T00004749_1	75.5096	-3.42916	0.266109	-12.8863	5.37691e-38	1.76785e-36	Cr-Wr
CRV2T00004770_1	107.122	-1.99916	0.237151	-8.42992	3.45895e-17	4.30862e-16	Cr-Wr
CRV2T00004803_1	114.404	-7.32206	0.462174	-15.8426	1.58038e-56	9.04806e-55	Cr-Wr
CRV2T00004793_1	13.2546	-2.83224	0.516363	-5.48498	4.13513e-08	2.32564e-07	Cr-Wr
CRV2T00004808_1	5.45133	-5.4565	1.75839	-3.10311	0.00191495	0.0053036	Cr-Wr
CRV2T00004822_1	225.666	-3.17214	0.228078	-13.9081	5.65415e-44	2.22597e-42	Cr-Wr
CRV2T00004826_1	110.528	-2.34247	0.193861	-12.0833	1.29466e-33	3.62605e-32	Cr-Wr
CRV2T00004821_1	8.30489	-6.19977	0.93728	-6.61464	3.72448e-11	2.90484e-10	Cr-Wr
CRV2T00004820_1	15.7544	-3.33609	0.41648	-8.0102	1.14521e-15	1.29741e-14	Cr-Wr
CRV2T00004853_1	61.4967	-2.81798	0.230791	-12.2101	2.74615e-34	7.9363e-33	Cr-Wr
CRV2T00004861_1	3.67237	-4.14804	1.17295	-3.53643	0.000405577	0.00128327	Cr-Wr
CRV2T00004862_1	13.4965	-3.17829	0.652126	-4.87374	1.09507e-06	5.17936e-06	Cr-Wr
CRV2T00004888_1	4.03843	-2.12514	0.855849	-2.48308	0.0130251	0.0294313	Cr-Wr
CRV2T00004911_1	77.1545	-3.29807	0.213304	-15.4618	6.2806e-54	3.32322e-52	Cr-Wr
CRV2T00004906_1	43.6412	-6.23814	0.495938	-12.5785	2.77341e-36	8.64857e-35	Cr-Wr
CRV2T00004913_1	102.266	-2.96554	0.292691	-10.132	3.98476e-24	7.40977e-23	Cr-Wr
CRV2T00004912_1	258.57	-2.80067	0.197292	-14.1956	9.75667e-46	4.10844e-44	Cr-Wr
CRV2T00004919_1	93.9751	-5.32093	0.328657	-16.1899	5.94099e-59	3.67996e-57	Cr-Wr
CRV2T00004939_1	273.348	-2.70535	0.246092	-10.9932	4.11903e-28	9.11663e-27	Cr-Wr
CRV2T00004968_1	20.841	-1.81125	0.350239	-5.17147	2.32254e-07	1.19988e-06	Cr-Wr
CRV2T00004960_1	72.0013	-4.62458	0.311913	-14.8265	9.87644e-50	4.6079e-48	Cr-Wr
CRV2T00004967_1	23.8512	-3.59751	0.627503	-5.73305	9.864e-09	5.95746e-08	Cr-Wr
CRV2T00004955_1	23.3728	-1.97388	0.370948	-5.32118	1.03097e-07	5.53583e-07	Cr-Wr
CRV2T00005007_1	37.9494	-1.87511	0.342168	-5.48008	4.25129e-08	2.38875e-07	Cr-Wr
CRV2T00004998_1	32.7517	-2.12217	0.446618	-4.75164	2.01778e-06	9.15746e-06	Cr-Wr
CRV2T00005075_1	47.3667	-9.13425	1.06902	-8.5445	1.29092e-17	1.66162e-16	Cr-Wr
CRV2T00005062_1	33.5565	-7.86113	1.23928	-6.3433	2.24902e-10	1.62296e-09	Cr-Wr
CRV2T00005084_1	342.038	-1.71067	0.124018	-13.7937	2.78202e-43	1.06521e-41	Cr-Wr
CRV2T00005094_1	39.3501	-5.23471	0.468031	-11.1845	4.85496e-29	1.13841e-27	Cr-Wr
CRV2T00005093_1	44.7442	-4.42915	0.471982	-9.38416	6.3422e-21	9.87175e-20	Cr-Wr
CRV2T00005095_1	15.9654	-1.60169	0.547808	-2.92381	0.00345771	0.00905148	Cr-Wr
CRV2T00005092_1	16.2905	-4.77532	0.702327	-6.79927	1.05149e-11	8.62332e-11	Cr-Wr
CRV2T00005091_1	45.7617	-6.23403	0.658731	-9.46369	2.97264e-21	4.73665e-20	Cr-Wr
CRV2T00005148_1	28.7726	-2.41271	0.382928	-6.30069	2.9632e-10	2.11313e-09	Cr-Wr
CRV2T00005141_1	179.649	-3.72026	0.22161	-16.7874	3.01668e-63	2.05826e-61	Cr-Wr
CRV2T00005146_1	157.135	-2.51151	0.213956	-11.7385	8.09305e-32	2.13489e-30	Cr-Wr
CRV2T00005138_1	263.26	-2.32065	0.215772	-10.7551	5.60742e-27	1.1875e-25	Cr-Wr
CRV2T00005154_1	24.7895	-3.0647	0.458967	-6.6774	2.43213e-11	1.92923e-10	Cr-Wr
CRV2T00005137_1	69.0111	-2.99824	0.345525	-8.67736	4.05053e-18	5.37376e-17	Cr-Wr
CRV2T00005145_1	44.952	-2.36835	0.425864	-5.56127	2.67813e-08	1.53815e-07	Cr-Wr
CRV2T00005230_1	110.081	-6.53769	0.298305	-21.9162	1.82155e-106	2.80163e-104	Cr-Wr
CRV2T00005241_1	148.195	-3.685	0.201428	-18.2944	9.16361e-75	7.91954e-73	Cr-Wr
CRV2T00005240_1	103.569	-5.1847	0.253069	-20.4873	2.79367e-93	3.38016e-91	Cr-Wr
CRV2T00005273_1	1325.4	-3.082	0.17167	-17.953	4.54665e-72	3.71699e-70	Cr-Wr
CRV2T00005277_1	366.716	-3.29085	0.20454	-16.089	3.04545e-58	1.84856e-56	Cr-Wr
CRV2T00005290_1	337.679	-2.24421	0.126978	-17.6741	6.64392e-70	5.28391e-68	Cr-Wr
CRV2T00005286_1	32.9261	-2.77871	0.407596	-6.81732	9.27531e-12	7.66565e-11	Cr-Wr
CRV2T00005314_1	8570.94	-2.99895	0.159955	-18.7487	1.98295e-78	1.85508e-76	Cr-Wr
CRV2T00005329_1	105.367	-12.4855	1.21824	-10.2488	1.19799e-24	2.27668e-23	Cr-Wr
CRV2T00005313_1	4420.81	-2.45861	0.203822	-12.0626	1.66498e-33	4.65605e-32	Cr-Wr
CRV2T00005359_1	78.5209	-2.00246	0.242007	-8.2744	1.29105e-16	1.55586e-15	Cr-Wr
CRV2T00005344_1	5.77163	-2.11817	0.666813	-3.17656	0.00149036	0.0042283	Cr-Wr
CRV2T00005379_1	6.1459	-7.06558	1.41865	-4.9805	6.34191e-07	3.09407e-06	Cr-Wr
CRV2T00005375_1	4.54283	-2.56971	0.75045	-3.42423	0.000616545	0.00188093	Cr-Wr
CRV2T00005373_1	267.225	-4.83697	0.171915	-28.1358	3.57558e-174	1.2244e-171	Cr-Wr
CRV2T00005412_1	604.889	-2.32706	0.141715	-16.4207	1.36028e-60	8.69289e-59	Cr-Wr
CRV2T00005435_1	82.1557	-3.41495	0.280502	-12.1744	4.25463e-34	1.21794e-32	Cr-Wr
CRV2T00005443_1	23.5022	-1.75409	0.376001	-4.66513	3.08416e-06	1.36224e-05	Cr-Wr
CRV2T00005408_1	125.835	-1.9554	0.184808	-10.5807	3.66188e-26	7.44227e-25	Cr-Wr
CRV2T00005407_1	52.0165	-2.70599	0.305469	-8.8585	8.1096e-19	1.1261e-17	Cr-Wr
CRV2T00005406_1	95.0026	-2.95592	0.238752	-12.3807	3.32347e-35	9.87196e-34	Cr-Wr
CRV2T00005455_1	118.941	-6.57801	0.441753	-14.8907	3.78801e-50	1.795e-48	Cr-Wr
CRV2T00005459_1	308.651	-3.13563	0.182707	-17.162	5.11073e-66	3.6954e-64	Cr-Wr
CRV2T00005458_1	364.381	-2.2941	0.138677	-16.5427	1.80663e-61	1.17944e-59	Cr-Wr
CRV2T00005477_1	4.85904	-2.06153	0.851703	-2.42048	0.0155001	0.0343146	Cr-Wr
CRV2T00005479_1	141.027	-1.82803	0.182261	-10.0298	1.1277e-23	2.05076e-22	Cr-Wr
CRV2T00005502_1	1045.11	-1.5188	0.159968	-9.4944	2.21483e-21	3.55097e-20	Cr-Wr
CRV2T00005503_1	143.403	-1.70086	0.310306	-5.48122	4.22402e-08	2.3749e-07	Cr-Wr
CRV2T00005523_1	513.514	-1.65072	0.111521	-14.8019	1.4248e-49	6.57984e-48	Cr-Wr
CRV2T00005570_1	4.7766	-1.9104	0.726761	-2.62865	0.00857238	0.0203613	Cr-Wr
CRV2T00005560_1	22.7059	-2.72167	0.435638	-6.24754	4.16959e-10	2.93196e-09	Cr-Wr
CRV2T00005558_1	149.473	-2.59093	0.285421	-9.07756	1.11035e-19	1.62777e-18	Cr-Wr
CRV2T00005577_1	16.8516	-2.58823	0.391748	-6.60686	3.92553e-11	3.04854e-10	Cr-Wr
CRV2T00005593_1	101.637	-2.47151	0.302286	-8.17606	2.93276e-16	3.44286e-15	Cr-Wr
CRV2T00005576_1	12.3373	-3.74038	0.474289	-7.88629	3.11298e-15	3.43241e-14	Cr-Wr
CRV2T00005592_1	6.28357	-3.64738	1.00568	-3.62679	0.000286969	0.000929868	Cr-Wr
CRV2T00005589_1	3.31596	-2.89363	1.09963	-2.63146	0.00850198	0.0202125	Cr-Wr
CRV2T00005580_1	6.65629	-4.21654	1.70334	-2.47545	0.0133069	0.0299934	Cr-Wr
CRV2T00005595_1	6.68247	-7.08653	1.39907	-5.06516	4.08049e-07	2.04633e-06	Cr-Wr
CRV2T00005596_1	16.4301	-2.59072	0.660954	-3.91967	8.86708e-05	0.000312908	Cr-Wr
CRV2T00005622_1	45.8794	-2.02383	0.272912	-7.41568	1.21006e-13	1.17693e-12	Cr-Wr
CRV2T00005680_1	3996.34	-1.66993	0.128502	-12.9954	1.29953e-38	4.35955e-37	Cr-Wr
CRV2T00005653_1	766.236	-1.72594	0.150824	-11.4434	2.53724e-30	6.29077e-29	Cr-Wr
CRV2T00005650_1	425.744	-1.55722	0.139787	-11.14	8.01295e-29	1.84552e-27	Cr-Wr
CRV2T00005679_1	2415.69	-2.18561	0.155796	-14.0287	1.04056e-44	4.22485e-43	Cr-Wr
CRV2T00005654_1	379.565	-2.33017	0.208469	-11.1776	5.25103e-29	1.22338e-27	Cr-Wr
CRV2T00005706_1	90.7788	-3.13099	0.307496	-10.1822	2.38057e-24	4.44496e-23	Cr-Wr
CRV2T00005683_1	437.753	-1.72496	0.2201	-7.83716	4.60865e-15	5.02357e-14	Cr-Wr
CRV2T00005703_1	122.103	-2.61705	0.221163	-11.8331	2.63117e-32	7.06406e-31	Cr-Wr
CRV2T00005687_1	21.784	-2.12695	0.405558	-5.24449	1.56715e-07	8.23217e-07	Cr-Wr
CRV2T00005718_1	259.391	-1.68665	0.202298	-8.33744	7.59183e-17	9.25347e-16	Cr-Wr
CRV2T00005716_1	20.3838	-1.55891	0.421756	-3.69623	0.000218824	0.000724054	Cr-Wr
CRV2T00005740_1	8.58615	-7.28251	0.967254	-7.52906	5.11064e-14	5.17018e-13	Cr-Wr
CRV2T00005739_1	41.7067	-3.11251	0.374744	-8.30569	9.92445e-17	1.2024e-15	Cr-Wr
CRV2T00005747_1	165.602	-3.64538	0.283211	-12.8716	6.50547e-38	2.13397e-36	Cr-Wr
CRV2T00005741_1	9.89866	-2.75053	0.502059	-5.4785	4.28948e-08	2.40872e-07	Cr-Wr
CRV2T00005738_1	16.6316	-2.50895	0.477542	-5.25387	1.48933e-07	7.85981e-07	Cr-Wr
CRV2T00005737_1	43.685	-1.55734	0.287248	-5.42158	5.90743e-08	3.25779e-07	Cr-Wr
CRV2T00005782_1	121.476	-2.15716	0.157992	-13.6536	1.92265e-42	7.13583e-41	Cr-Wr
CRV2T00005849_1	7.42743	-3.29889	0.686474	-4.80556	1.5432e-06	7.12116e-06	Cr-Wr
CRV2T00005793_1	2.9913	-5.17385	1.74861	-2.95884	0.00308801	0.00817689	Cr-Wr
CRV2T00005821_1	3.81911	-4.59282	1.12584	-4.07945	4.51425e-05	0.000167544	Cr-Wr
CRV2T00005839_1	19.3453	-7.05052	0.82106	-8.5871	8.9195e-18	1.16126e-16	Cr-Wr
CRV2T00005848_1	52.6599	-4.21218	0.327821	-12.849	8.7089e-38	2.83258e-36	Cr-Wr
CRV2T00005842_1	3.60539	-2.96601	1.16273	-2.5509	0.0107444	0.0248598	Cr-Wr
CRV2T00005812_1	3.50134	-6.06762	1.64794	-3.68195	0.000231456	0.000762654	Cr-Wr
CRV2T00009800_1	102.253	-1.60734	0.22159	-7.25366	4.0565e-13	3.7774e-12	Cr-Wr
CRV2T00009819_1	96.5746	-5.17815	0.355057	-14.584	3.55169e-48	1.59159e-46	Cr-Wr
CRV2T00009846_1	217.921	-2.15726	0.225566	-9.56377	1.13544e-21	1.84983e-20	Cr-Wr
CRV2T00009857_1	25.7698	-1.57718	0.355185	-4.44043	8.97776e-06	3.72088e-05	Cr-Wr
CRV2T00009869_1	91.3641	-1.55638	0.226669	-6.86632	6.58789e-12	5.52512e-11	Cr-Wr
CRV2T00009898_1	6.21568	-2.50947	0.892537	-2.81161	0.00492941	0.012488	Cr-Wr
CRV2T00009944_1	19.1013	-3.16405	0.528576	-5.98599	2.15072e-09	1.39804e-08	Cr-Wr
CRV2T00009940_1	465.969	-2.16775	0.178332	-12.1557	5.35299e-34	1.52514e-32	Cr-Wr
CRV2T00009926_1	306.732	-3.28539	0.430649	-7.62894	2.36699e-14	2.45477e-13	Cr-Wr
CRV2T00009945_1	64.8134	-11.8108	1.19541	-9.88015	5.07594e-23	8.90079e-22	Cr-Wr
CRV2T00009950_1	11.844	-3.46809	0.537822	-6.44841	1.13032e-10	8.39028e-10	Cr-Wr
CRV2T00009983_1	202.183	-1.98296	0.174114	-11.3889	4.74873e-30	1.16781e-28	Cr-Wr
CRV2T00009967_1	171.035	-2.22202	0.211741	-10.494	9.20301e-26	1.83544e-24	Cr-Wr
CRV2T00009976_1	4.7006	-3.35936	0.91848	-3.65752	0.000254664	0.000832626	Cr-Wr
CRV2T00010027_1	162.04	-2.3744	0.238033	-9.9751	1.95912e-23	3.51691e-22	Cr-Wr
CRV2T00010026_1	10.0785	-1.53653	0.523744	-2.93375	0.00334892	0.00879715	Cr-Wr
CRV2T00010067_1	16.289	-1.72895	0.486112	-3.55668	0.000375567	0.00119834	Cr-Wr
CRV2T00010097_1	12.9753	-1.60178	0.518237	-3.09083	0.00199598	0.0055112	Cr-Wr
CRV2T00010103_1	5.90249	-1.52755	0.629007	-2.42851	0.0151609	0.033654	Cr-Wr
CRV2T00010087_1	3.05356	-4.5128	1.13705	-3.96888	7.22115e-05	0.000258699	Cr-Wr
CRV2T00010140_1	29.5162	-2.41831	0.511316	-4.72957	2.24993e-06	1.01325e-05	Cr-Wr
CRV2T00010120_1	100.565	-9.1526	0.703938	-13.002	1.19182e-38	4.00561e-37	Cr-Wr
CRV2T00010135_1	41.5458	-1.56929	0.308766	-5.08244	3.72615e-07	1.87746e-06	Cr-Wr
CRV2T00010131_1	36.9968	-4.25065	0.394964	-10.7621	5.1967e-27	1.1031e-25	Cr-Wr
CRV2T00010136_1	6.77939	-2.23577	0.687558	-3.25175	0.00114696	0.00332262	Cr-Wr
CRV2T00010166_1	165.026	-2.9065	0.223925	-12.9798	1.59282e-38	5.33358e-37	Cr-Wr
CRV2T00010161_1	42.2325	-4.62352	0.476241	-9.70836	2.77759e-22	4.6763e-21	Cr-Wr
CRV2T00010176_1	17.6766	-3.7426	0.54411	-6.87839	6.05326e-12	5.10268e-11	Cr-Wr
CRV2T00010216_1	261.146	-5.73403	0.232158	-24.6988	1.10125e-134	2.40803e-132	Cr-Wr
CRV2T00010190_1	9.84389	-2.06012	0.561702	-3.66764	0.0002448	0.000802834	Cr-Wr
CRV2T00010206_1	310.047	-5.75523	0.403224	-14.273	3.2223e-46	1.38582e-44	Cr-Wr
CRV2T00010253_1	328.626	-8.36617	0.286342	-29.2174	1.16655e-187	4.81175e-185	Cr-Wr
CRV2T00010254_1	137.618	-5.70475	0.231808	-24.6098	9.9124e-134	2.09186e-131	Cr-Wr
CRV2T00010252_1	41.89	-7.53959	0.597161	-12.6257	1.5234e-36	4.76693e-35	Cr-Wr
CRV2T00010243_1	4.16052	-2.05594	0.870052	-2.36301	0.0181273	0.039405	Cr-Wr
CRV2T00010248_1	218.837	-3.00442	0.15787	-19.031	9.4411e-81	9.51925e-79	Cr-Wr
CRV2T00010245_1	34.2639	-2.2105	0.3771	-5.86185	4.57736e-09	2.88053e-08	Cr-Wr
CRV2T00010311_1	34.7495	-2.34743	0.336556	-6.97487	3.0616e-12	2.65861e-11	Cr-Wr
CRV2T00010301_1	11.4387	-3.56533	0.682991	-5.22017	1.78756e-07	9.35481e-07	Cr-Wr
CRV2T00010300_1	86.2977	-4.25661	0.328122	-12.9726	1.74933e-38	5.8469e-37	Cr-Wr
CRV2T00010283_1	2.48279	-3.08596	1.25672	-2.45556	0.0140666	0.0315023	Cr-Wr
CRV2T00010285_1	3.36756	-2.39923	0.938941	-2.55525	0.0106111	0.0245922	Cr-Wr
CRV2T00010286_1	7.96324	-2.85514	0.746456	-3.82493	0.000130812	0.000449215	Cr-Wr
CRV2T00010291_1	13.2207	-3.23975	0.689875	-4.69614	2.65119e-06	1.18019e-05	Cr-Wr
CRV2T00010321_1	186.868	-6.52878	0.246717	-26.4626	2.61157e-154	7.18143e-152	Cr-Wr
CRV2T00010315_1	126.86	-1.61379	0.215219	-7.49837	6.46186e-14	6.4722e-13	Cr-Wr
CRV2T00010322_1	13.2928	-2.74346	0.527899	-5.19694	2.02591e-07	1.05474e-06	Cr-Wr
CRV2T00010320_1	41.6658	-4.94155	0.3598	-13.7342	6.33898e-43	2.3968e-41	Cr-Wr
CRV2T00010318_1	5.80911	-3.1053	0.952975	-3.25854	0.00111989	0.00325302	Cr-Wr
CRV2T00010371_1	16.831	-1.56001	0.441726	-3.53161	0.000413033	0.00130549	Cr-Wr
CRV2T00010348_1	9.34956	-9.05613	1.3283	-6.81785	9.24114e-12	7.64437e-11	Cr-Wr
CRV2T00010380_1	242.492	-2.92166	0.205505	-14.217	7.18983e-46	3.05593e-44	Cr-Wr
CRV2T00010379_1	29.0503	-1.7414	0.3156	-5.51773	3.43401e-08	1.95006e-07	Cr-Wr
CRV2T00010351_1	2.51108	-3.4862	1.23981	-2.81188	0.00492532	0.0124793	Cr-Wr
CRV2T00010395_1	42.542	-11.3001	1.36666	-8.26839	1.35781e-16	1.63306e-15	Cr-Wr
CRV2T00010403_1	108.463	-1.53453	0.212177	-7.23231	4.7483e-13	4.38336e-12	Cr-Wr
CRV2T00010401_1	404.67	-1.98338	0.222902	-8.89796	5.68811e-19	7.94716e-18	Cr-Wr
CRV2T00010429_1	32.6965	-2.13228	0.376658	-5.66107	1.50436e-08	8.91662e-08	Cr-Wr
CRV2T00010449_1	1938.2	-5.02483	0.164915	-30.4693	6.65805e-204	3.35658e-201	Cr-Wr
CRV2T00010446_1	8.66213	-3.51476	0.793465	-4.42964	9.43922e-06	3.90233e-05	Cr-Wr
CRV2T00010462_1	24.6518	-4.62527	0.502384	-9.20665	3.36464e-20	5.05085e-19	Cr-Wr
CRV2T00010479_1	14.5394	-4.89524	0.572492	-8.55076	1.22285e-17	1.57737e-16	Cr-Wr
CRV2T00010509_1	20.691	-3.30902	0.488044	-6.78017	1.20032e-11	9.79527e-11	Cr-Wr
CRV2T00010506_1	77.6779	-2.74756	0.274667	-10.0033	1.47461e-23	2.66296e-22	Cr-Wr
CRV2T00010514_1	284.444	-6.55926	0.31133	-21.0685	1.54756e-98	2.12778e-96	Cr-Wr
CRV2T00010550_1	80.4787	-3.31964	0.300437	-11.0494	2.20737e-28	4.96426e-27	Cr-Wr
CRV2T00010576_1	34.3737	-7.00096	0.707115	-9.90074	4.13209e-23	7.2668e-22	Cr-Wr
CRV2T00010577_1	54.0782	-6.71131	0.500292	-13.4148	4.95353e-41	1.75933e-39	Cr-Wr
CRV2T00010565_1	141.671	-5.19287	0.995331	-5.21723	1.81619e-07	9.49913e-07	Cr-Wr
CRV2T00010574_1	45.7588	-4.99023	0.468565	-10.65	1.7429e-26	3.60271e-25	Cr-Wr
CRV2T00010547_1	6.9114	-1.54609	0.638296	-2.42221	0.0154265	0.0341808	Cr-Wr
CRV2T00010571_1	31.7738	-1.99251	0.406796	-4.89805	9.67924e-07	4.60951e-06	Cr-Wr
CRV2T00010575_1	92.7374	-7.60346	0.656625	-11.5796	5.22835e-31	1.33272e-29	Cr-Wr
CRV2T00010567_1	11.8275	-6.41331	0.97508	-6.57721	4.79354e-11	3.68636e-10	Cr-Wr
CRV2T00010559_1	10.2826	-3.62979	0.839161	-4.32551	1.52183e-05	6.09705e-05	Cr-Wr
CRV2T00010608_1	15.0871	-4.6585	0.628774	-7.40887	1.27382e-13	1.23761e-12	Cr-Wr
CRV2T00010607_1	25.283	-3.23375	0.466065	-6.93841	3.96536e-12	3.39789e-11	Cr-Wr
CRV2T00010581_1	9.01387	-2.87355	0.66294	-4.33456	1.46055e-05	5.87097e-05	Cr-Wr
CRV2T00010590_1	120.306	-6.82381	0.444309	-15.3582	3.1195e-53	1.59033e-51	Cr-Wr
CRV2T00017169_1	10.131	-2.60618	0.725261	-3.59344	0.000326339	0.00104827	Cr-Wr
CRV2T00017165_1	41.083	-8.18145	1.23782	-6.60955	3.85488e-11	2.99753e-10	Cr-Wr
CRV2T00017172_1	27.5581	-1.88015	0.390058	-4.82017	1.43433e-06	6.65943e-06	Cr-Wr
CRV2T00017216_1	3.70787	-5.4856	1.42471	-3.85032	0.000117964	0.000407642	Cr-Wr
CRV2T00017201_1	64.588	-7.8736	0.681313	-11.5565	6.84331e-31	1.72979e-29	Cr-Wr
CRV2T00017191_1	18.2452	-3.47054	0.527636	-6.57753	4.78341e-11	3.68012e-10	Cr-Wr
CRV2T00017189_1	82.9079	-1.66393	0.217834	-7.63851	2.1975e-14	2.28684e-13	Cr-Wr
CRV2T00017194_1	11.1635	-4.6528	0.736811	-6.31478	2.70546e-10	1.9377e-09	Cr-Wr
CRV2T00017192_1	6.67873	-3.47682	0.781505	-4.44887	8.63232e-06	3.5859e-05	Cr-Wr
CRV2T00017195_1	9.15935	-2.63498	0.672303	-3.91934	8.8792e-05	0.000313275	Cr-Wr
CRV2T00017193_1	6.46069	-3.66024	0.944764	-3.87424	0.000106957	0.000371585	Cr-Wr
CRV2T00017226_1	4.80448	-2.30403	0.865547	-2.66193	0.00776935	0.0186887	Cr-Wr
CRV2T00017263_1	13.9027	-2.72097	0.488931	-5.56514	2.61947e-08	1.50588e-07	Cr-Wr
CRV2T00017270_1	16.0749	-2.74784	0.529879	-5.18578	2.15109e-07	1.11546e-06	Cr-Wr
CRV2T00017271_1	10.0584	-1.76275	0.635158	-2.77529	0.00551521	0.0138253	Cr-Wr
CRV2T00019719_1	7.23915	-1.787	0.714159	-2.50225	0.0123408	0.0280386	Cr-Wr
CRV2T00018442_1	55.8912	-2.64978	0.235226	-11.2648	1.95704e-29	4.6612e-28	Cr-Wr
CRV2T00018455_1	3.13444	-5.98011	1.42531	-4.19567	2.72064e-05	0.000104678	Cr-Wr
CRV2T00018437_1	14.17	-2.53132	0.685151	-3.69455	0.000220277	0.000728465	Cr-Wr
CRV2T00018457_1	4.74189	-2.37326	0.65937	-3.59928	0.000319095	0.00102609	Cr-Wr
CRV2T00018464_1	14.7982	-6.41427	0.981225	-6.53701	6.27613e-11	4.76592e-10	Cr-Wr
CRV2T00018504_1	10.3637	-2.81105	0.450612	-6.23829	4.42374e-10	3.10226e-09	Cr-Wr
CRV2T00018468_1	6.34989	-1.79207	0.722323	-2.48098	0.0131021	0.0295832	Cr-Wr
CRV2T00018466_1	26.343	-4.26093	0.378717	-11.251	2.29105e-29	5.43533e-28	Cr-Wr
CRV2T00018482_1	18.3752	-4.1862	0.545919	-7.66817	1.74462e-14	1.82601e-13	Cr-Wr
CRV2T00018510_1	45.5441	-1.68955	0.307628	-5.49217	3.97018e-08	2.23634e-07	Cr-Wr
CRV2T00018509_1	33.9708	-2.3864	0.322279	-7.40476	1.31384e-13	1.27512e-12	Cr-Wr
CRV2T00018493_1	16.8501	-2.74734	0.442971	-6.20209	5.57197e-10	3.86566e-09	Cr-Wr
CRV2T00018494_1	9.40367	-2.4161	0.656965	-3.67768	0.000235369	0.000774561	Cr-Wr
CRV2T00020756_1	1684.97	-3.59462	0.122406	-29.3663	1.47905e-189	6.39127e-187	Cr-Wr
CRV2T00020759_1	4.1016	-5.04072	1.11895	-4.50486	6.64153e-06	2.80384e-05	Cr-Wr
CRV2T00020757_1	544.877	-3.44893	0.111515	-30.928	5.02237e-210	2.76215e-207	Cr-Wr
CRV2T00020753_1	3.23369	-2.91728	1.24196	-2.34894	0.0188271	0.0407008	Cr-Wr
CRV2T00018782_1	9.2695	-2.68525	0.50827	-5.28312	1.27004e-07	6.75357e-07	Cr-Wr
CRV2T00018781_1	3.39489	-2.36218	0.91004	-2.59569	0.00944008	0.0221836	Cr-Wr
CRV2T00018764_1	256.761	-1.69451	0.192569	-8.7995	1.37426e-18	1.87389e-17	Cr-Wr
CRV2T00018769_1	3.61192	-3.50172	0.832861	-4.20444	2.61727e-05	0.000101065	Cr-Wr
CRV2T00018779_1	8.38696	-9.06654	1.89954	-4.77301	1.81496e-06	8.28254e-06	Cr-Wr
CRV2T00018765_1	24.136	-1.69571	0.342275	-4.95422	7.26213e-07	3.51374e-06	Cr-Wr
CRV2T00018758_1	5.33859	-2.50208	0.827611	-3.02326	0.0025007	0.0067608	Cr-Wr
CRV2T00003350_1	8.08953	-2.08032	0.70068	-2.969	0.00298766	0.00794868	Cr-Wr
CRV2T00003348_1	21.0417	-2.22312	0.383395	-5.7985	6.69093e-09	4.1164e-08	Cr-Wr
CRV2T00003398_1	58.4332	-5.1985	0.435458	-11.938	7.50052e-33	2.03783e-31	Cr-Wr
CRV2T00003403_1	12.598	-5.85578	0.774677	-7.559	4.06178e-14	4.15075e-13	Cr-Wr
CRV2T00003392_1	334.211	-1.77355	0.189542	-9.35707	8.19788e-21	1.26732e-19	Cr-Wr
CRV2T00003390_1	39.7377	-9.42165	1.06439	-8.85171	8.61857e-19	1.19495e-17	Cr-Wr
CRV2T00003404_1	16.6473	-2.28062	0.458606	-4.97293	6.59486e-07	3.20885e-06	Cr-Wr
CRV2T00003397_1	19.3469	-2.12592	0.419104	-5.07254	3.92547e-07	1.97296e-06	Cr-Wr
CRV2T00003447_1	24.604	-4.93808	0.523681	-9.42956	4.11817e-21	6.50485e-20	Cr-Wr
CRV2T00003431_1	26.5574	-1.7044	0.312233	-5.45873	4.79548e-08	2.6763e-07	Cr-Wr
CRV2T00003418_1	43.5578	-2.98839	0.326839	-9.14331	6.05676e-20	8.98074e-19	Cr-Wr
CRV2T00003450_1	4.26124	-3.07558	0.829411	-3.70816	0.000208775	0.000694219	Cr-Wr
CRV2T00003415_1	197.968	-1.50243	0.185015	-8.12058	4.63946e-16	5.401e-15	Cr-Wr
CRV2T00003457_1	250.159	-2.58223	0.125324	-20.6044	2.5072e-94	3.09545e-92	Cr-Wr
CRV2T00003486_1	12.6914	-4.26819	0.588584	-7.25164	4.11764e-13	3.82452e-12	Cr-Wr
CRV2T00003465_1	6.80654	-8.57059	1.33666	-6.41197	1.43655e-10	1.05726e-09	Cr-Wr
CRV2T00003520_1	343.453	-4.49149	0.229779	-19.547	4.37387e-85	4.58852e-83	Cr-Wr
CRV2T00003516_1	221.791	-2.4647	0.196474	-12.5447	4.25151e-36	1.30781e-34	Cr-Wr
CRV2T00003509_1	26.0138	-5.99474	0.630442	-9.50879	1.92891e-21	3.10904e-20	Cr-Wr
CRV2T00003505_1	8.36943	-4.38782	0.659484	-6.65342	2.86363e-11	2.25965e-10	Cr-Wr
CRV2T00003515_1	67.5866	-2.32708	0.190607	-12.2088	2.78995e-34	8.05005e-33	Cr-Wr
CRV2T00003524_1	4.76854	-2.08393	0.850921	-2.44903	0.0143242	0.0319844	Cr-Wr
CRV2T00003518_1	382.305	-1.58406	0.131029	-12.0894	1.20173e-33	3.37097e-32	Cr-Wr
CRV2T00003564_1	123.618	-3.04708	0.179727	-16.954	1.79882e-64	1.26049e-62	Cr-Wr
CRV2T00003570_1	45.1574	-10.1472	1.23651	-8.20634	2.28032e-16	2.69788e-15	Cr-Wr
CRV2T00003532_1	128.964	-1.92759	0.185998	-10.3635	3.6337e-25	7.00086e-24	Cr-Wr
CRV2T00003572_1	130.864	-5.71339	0.290921	-19.6389	7.18793e-86	7.71916e-84	Cr-Wr
CRV2T00003539_1	7.0847	-1.7341	0.586916	-2.9546	0.00313078	0.00827651	Cr-Wr
CRV2T00003563_1	9.89254	-2.17301	0.692615	-3.13739	0.00170456	0.00478147	Cr-Wr
CRV2T00003591_1	704.052	-7.11418	0.263614	-26.9871	2.09585e-160	6.13508e-158	Cr-Wr
CRV2T00003583_1	3.95658	-2.06471	0.913141	-2.26111	0.0237524	0.049888	Cr-Wr
CRV2T00003582_1	18.1158	-1.74133	0.415059	-4.19538	2.72418e-05	0.000104748	Cr-Wr
CRV2T00003577_1	422.977	-1.78733	0.142962	-12.5022	7.26245e-36	2.2227e-34	Cr-Wr
CRV2T00003574_1	75.2789	-2.22494	0.280195	-7.94072	2.01017e-15	2.24785e-14	Cr-Wr
CRV2T00003616_1	24.2636	-6.48459	0.68187	-9.51	1.90664e-21	3.07587e-20	Cr-Wr
CRV2T00003629_1	6.49732	-3.27639	0.675985	-4.84684	1.25446e-06	5.88758e-06	Cr-Wr
CRV2T00003646_1	302.098	-2.03731	0.136643	-14.9097	2.84949e-50	1.36093e-48	Cr-Wr
CRV2T00003640_1	8.3658	-3.57036	0.730609	-4.88682	1.02476e-06	4.85978e-06	Cr-Wr
CRV2T00003641_1	19.1936	-9.38022	1.31811	-7.11644	1.10747e-12	9.96499e-12	Cr-Wr
CRV2T00003638_1	18.8805	-1.79118	0.456123	-3.92697	8.60238e-05	0.000304574	Cr-Wr
CRV2T00003617_1	13.5327	-5.91791	0.721788	-8.19897	2.42461e-16	2.86299e-15	Cr-Wr
CRV2T00003685_1	60.3999	-1.70683	0.302771	-5.63735	1.72686e-08	1.0123e-07	Cr-Wr
CRV2T00003660_1	22.867	-6.41999	0.628774	-10.2103	1.7827e-24	3.35972e-23	Cr-Wr
CRV2T00003683_1	6.49534	-1.73286	0.699503	-2.47727	0.0132393	0.0298559	Cr-Wr
CRV2T00003708_1	433.868	-1.61897	0.182785	-8.85725	8.20139e-19	1.13797e-17	Cr-Wr
CRV2T00003709_1	90.2783	-1.57724	0.200835	-7.85343	4.04811e-15	4.42318e-14	Cr-Wr
CRV2T00003711_1	9.07358	-3.44076	0.854098	-4.02853	5.61264e-05	0.00020471	Cr-Wr
CRV2T00003701_1	209.2	-2.9765	0.201068	-14.8034	1.39215e-49	6.44542e-48	Cr-Wr
CRV2T00003690_1	55.1567	-3.93914	0.32659	-12.0614	1.68855e-33	4.71469e-32	Cr-Wr
CRV2T00003694_1	2.38986	-4.12303	1.38871	-2.96897	0.00298801	0.00794868	Cr-Wr
CRV2T00003750_1	620.158	-2.8736	0.186824	-15.3813	2.18395e-53	1.12925e-51	Cr-Wr
CRV2T00003747_1	4.59401	-2.81913	0.863428	-3.26504	0.00109449	0.00318637	Cr-Wr
CRV2T00003775_1	19.5544	-1.82355	0.386866	-4.71366	2.43312e-06	1.08926e-05	Cr-Wr
CRV2T00003815_1	556.765	-1.95504	0.17563	-11.1316	8.8081e-29	2.02609e-27	Cr-Wr
CRV2T00003847_1	371.633	-2.16997	0.153577	-14.1296	2.49568e-45	1.04605e-43	Cr-Wr
CRV2T00003827_1	427.229	-2.33926	0.1808	-12.9384	2.73296e-38	9.10101e-37	Cr-Wr
CRV2T00003824_1	17.765	-5.4965	0.752123	-7.30798	2.71193e-13	2.55815e-12	Cr-Wr
CRV2T00003867_1	26.8868	-1.63166	0.414807	-3.93354	8.37031e-05	0.000296879	Cr-Wr
CRV2T00003881_1	14.6179	-2.27843	0.641076	-3.55407	0.000379312	0.0012088	Cr-Wr
CRV2T00003906_1	889.46	-2.53247	0.191542	-13.2215	6.5972e-40	2.28934e-38	Cr-Wr
CRV2T00003904_1	295.941	-1.6319	0.211089	-7.73085	1.06829e-14	1.13383e-13	Cr-Wr
CRV2T00003895_1	187.592	-1.67395	0.165777	-10.0976	5.66175e-24	1.04003e-22	Cr-Wr
CRV2T00003927_1	240.075	-4.238	0.255792	-16.5681	1.18453e-61	7.76102e-60	Cr-Wr
CRV2T00003909_1	3.8824	-2.63263	0.726388	-3.62427	0.000289775	0.000938461	Cr-Wr
CRV2T00003917_1	617.756	-1.81366	0.198507	-9.13651	6.44978e-20	9.55568e-19	Cr-Wr
CRV2T00003948_1	18.3456	-2.10558	0.512501	-4.10843	3.9835e-05	0.000149157	Cr-Wr
CRV2T00003947_1	1798.07	-1.98561	0.137808	-14.4085	4.57428e-47	2.01013e-45	Cr-Wr
CRV2T00003939_1	3781.95	-1.65468	0.104738	-15.7983	3.19865e-56	1.81982e-54	Cr-Wr
CRV2T00003982_1	13.3374	-1.797	0.513855	-3.4971	0.000470343	0.00147025	Cr-Wr
CRV2T00004029_1	27.6819	-1.96953	0.424233	-4.64255	3.44129e-06	1.5075e-05	Cr-Wr
CRV2T00004045_1	6.80691	-5.24441	1.07849	-4.86274	1.15771e-06	5.45182e-06	Cr-Wr
CRV2T00004027_1	89.903	-2.94726	0.412435	-7.14602	8.93324e-13	8.09029e-12	Cr-Wr
CRV2T00004018_1	637.915	-2.35004	0.170548	-13.7793	3.39324e-43	1.29238e-41	Cr-Wr
CRV2T00004042_1	375.515	-2.4872	0.132951	-18.7076	4.29102e-78	3.95319e-76	Cr-Wr
CRV2T00004043_1	42.5939	-2.43175	0.278569	-8.72944	2.55926e-18	3.43043e-17	Cr-Wr
CRV2T00004048_1	5677.87	-1.81078	0.163328	-11.0868	1.45475e-28	3.30856e-27	Cr-Wr
CRV2T00004046_1	141.954	-3.22309	0.220093	-14.6442	1.46691e-48	6.63915e-47	Cr-Wr
CRV2T00004024_1	334.636	-4.63176	0.199697	-23.1939	5.24739e-119	9.42919e-117	Cr-Wr
CRV2T00004026_1	185.909	-1.50522	0.189942	-7.92463	2.28831e-15	2.54165e-14	Cr-Wr
CRV2T00004019_1	457.746	-1.96076	0.18355	-10.6825	1.22952e-26	2.55315e-25	Cr-Wr
CRV2T00004064_1	245.053	-1.88918	0.182896	-10.3293	5.19555e-25	9.95713e-24	Cr-Wr
CRV2T00004052_1	21.7133	-7.17364	0.774636	-9.26066	2.03173e-20	3.09085e-19	Cr-Wr
CRV2T00004071_1	673.645	-1.51645	0.114656	-13.2261	6.20533e-40	2.15748e-38	Cr-Wr
CRV2T00004059_1	161.956	-2.09342	0.178071	-11.7561	6.57255e-32	1.74649e-30	Cr-Wr
CRV2T00004049_1	20.6578	-2.01374	0.364029	-5.53182	3.16918e-08	1.80815e-07	Cr-Wr
CRV2T00004089_1	83.2722	-2.32887	0.235416	-9.89254	4.48521e-23	7.87254e-22	Cr-Wr
CRV2T00004133_1	326.774	-1.51347	0.121113	-12.4963	7.82006e-36	2.38532e-34	Cr-Wr
CRV2T00004109_1	480.168	-1.51237	0.15219	-9.93734	2.86366e-23	5.10035e-22	Cr-Wr
CRV2T00004113_1	257.601	-1.66013	0.158296	-10.4875	9.86337e-26	1.96499e-24	Cr-Wr
CRV2T00004149_1	2511.03	-2.74539	0.103501	-26.5252	4.96918e-155	1.40915e-152	Cr-Wr
CRV2T00004202_1	524.751	-1.6032	0.122266	-13.1124	2.79447e-39	9.6237e-38	Cr-Wr
CRV2T00004200_1	414.544	-2.04879	0.148073	-13.8364	1.53765e-43	5.96299e-42	Cr-Wr
CRV2T00004179_1	237.584	-2.01513	0.212225	-9.49525	2.19675e-21	3.52821e-20	Cr-Wr
CRV2T00004211_1	50.3487	-2.42534	0.373788	-6.48855	8.66649e-11	6.51027e-10	Cr-Wr
CRV2T00004219_1	352.96	-2.00922	0.154095	-13.0388	7.35951e-39	2.50127e-37	Cr-Wr
CRV2T00004254_1	4349.58	-2.68488	0.146261	-18.3568	2.91355e-75	2.55449e-73	Cr-Wr
CRV2T00004263_1	298.326	-1.603	0.125553	-12.7676	2.48825e-37	8.03544e-36	Cr-Wr
CRV2T00004261_1	1778.49	-2.691	0.161863	-16.6252	4.5781e-62	3.0324e-60	Cr-Wr
CRV2T00004262_1	43.6793	-3.48362	0.306112	-11.3802	5.24664e-30	1.28158e-28	Cr-Wr
CRV2T00004297_1	952.084	-2.65211	0.13268	-19.9888	6.88682e-89	7.8118e-87	Cr-Wr
CRV2T00004314_1	1803.1	-1.93797	0.124587	-15.5551	1.46831e-54	7.90753e-53	Cr-Wr
CRV2T00004310_1	208.69	-2.21521	0.256674	-8.63044	6.11162e-18	8.03185e-17	Cr-Wr
CRV2T00004349_1	161.592	-2.99692	0.233049	-12.8596	7.59907e-38	2.47604e-36	Cr-Wr
CRV2T00004336_1	428.412	-1.84126	0.219023	-8.40672	4.21642e-17	5.21991e-16	Cr-Wr
CRV2T00004329_1	1067.89	-2.24237	0.207721	-10.7951	3.63103e-27	7.75288e-26	Cr-Wr
CRV2T00004362_1	227.639	-2.00541	0.227184	-8.82723	1.07301e-18	1.4753e-17	Cr-Wr
CRV2T00004423_1	389.334	-3.31991	0.149546	-22.2	3.43786e-109	5.52157e-107	Cr-Wr
CRV2T00004490_1	180.595	-1.57158	0.16444	-9.55715	1.21047e-21	1.97029e-20	Cr-Wr
CRV2T00004476_1	10.133	-1.78056	0.498777	-3.56985	0.000357189	0.00114292	Cr-Wr
CRV2T00004483_1	1229.29	-2.42974	0.153734	-15.8048	2.88127e-56	1.64441e-54	Cr-Wr
CRV2T00004478_1	20.3772	-2.89163	0.391004	-7.39539	1.40993e-13	1.36255e-12	Cr-Wr
CRV2T00004520_1	132.087	-1.59945	0.164671	-9.71297	2.65475e-22	4.47779e-21	Cr-Wr
CRV2T00004531_1	23.3059	-3.13798	0.516977	-6.06986	1.2802e-09	8.53891e-09	Cr-Wr
CRV2T00004545_1	597.058	-2.22141	0.15789	-14.0694	5.85872e-45	2.41659e-43	Cr-Wr
CRV2T00004534_1	582.771	-1.92027	0.141587	-13.5625	6.68069e-42	2.43959e-40	Cr-Wr
CRV2T00004549_1	36.0945	-2.27672	0.405343	-5.61679	1.94542e-08	1.13529e-07	Cr-Wr
CRV2T00004569_1	13.3807	-2.20449	0.4093	-5.386	7.20425e-08	3.93233e-07	Cr-Wr
CRV2T00004566_1	39.2607	-3.35371	0.364584	-9.19871	3.62265e-20	5.42918e-19	Cr-Wr
CRV2T00004592_1	13.0927	-8.29417	1.26781	-6.54211	6.06587e-11	4.61979e-10	Cr-Wr
CRV2T00004567_1	130.815	-10.0392	0.872727	-11.5032	1.27063e-30	3.18079e-29	Cr-Wr
CRV2T00004596_1	16.0125	-9.88009	1.26158	-7.83152	4.81991e-15	5.2507e-14	Cr-Wr
CRV2T00000012_1	35.486	-2.59252	0.348639	-7.43613	1.03677e-13	1.01875e-12	Cr-Wr
CRV2T00000026_1	45.4807	-2.98259	0.304377	-9.799	1.13709e-22	1.96357e-21	Cr-Wr
CRV2T00000025_1	9.34178	-2.14045	0.571866	-3.74292	0.000181893	0.000610537	Cr-Wr
CRV2T00000176_1	368.659	-1.6037	0.213715	-7.50393	6.19333e-14	6.21353e-13	Cr-Wr
CRV2T00000161_1	141.831	-2.10076	0.261281	-8.04026	8.96477e-16	1.02845e-14	Cr-Wr
CRV2T00000170_1	61.1085	-2.66869	0.235287	-11.3423	8.09806e-30	1.95846e-28	Cr-Wr
CRV2T00000162_1	253.347	-1.6938	0.183581	-9.22644	2.79785e-20	4.21745e-19	Cr-Wr
CRV2T00000171_1	61.3462	-2.81222	0.294484	-9.54964	1.30143e-21	2.11456e-20	Cr-Wr
CRV2T00000179_1	15.1935	-3.79053	0.516053	-7.34522	2.05415e-13	1.95597e-12	Cr-Wr
CRV2T00000178_1	15.6331	-9.33538	1.29154	-7.22808	4.89882e-13	4.51772e-12	Cr-Wr
CRV2T00000095_1	107.413	-2.86319	0.245708	-11.6528	2.21998e-31	5.78887e-30	Cr-Wr
CRV2T00000113_1	309.611	-1.62089	0.141229	-11.477	1.72106e-30	4.2906e-29	Cr-Wr
CRV2T00000107_1	140.914	-5.0121	0.197431	-25.3866	3.54877e-142	8.58755e-140	Cr-Wr
CRV2T00000112_1	494.578	-1.86772	0.133299	-14.0116	1.3247e-44	5.35455e-43	Cr-Wr
CRV2T00000104_1	51.2094	-7.00275	0.492086	-14.2307	5.90536e-46	2.51588e-44	Cr-Wr
CRV2T00000105_1	116.113	-2.73417	0.256847	-10.6452	1.83687e-26	3.78834e-25	Cr-Wr
CRV2T00000083_1	315.841	-2.82711	0.216064	-13.0846	4.03241e-39	1.38345e-37	Cr-Wr
CRV2T00000097_1	20.6506	-1.80227	0.390234	-4.61844	3.86628e-06	1.68401e-05	Cr-Wr
CRV2T00000092_1	17.1392	-4.87848	0.540088	-9.03276	1.67396e-19	2.41309e-18	Cr-Wr
CRV2T00000259_1	37.3793	-2.28316	0.270533	-8.43948	3.18764e-17	3.98707e-16	Cr-Wr
CRV2T00000487_1	242.206	-2.96964	0.156939	-18.9223	7.47731e-80	7.296e-78	Cr-Wr
CRV2T00000505_1	73.5345	-1.51734	0.31839	-4.76568	1.88218e-06	8.56776e-06	Cr-Wr
CRV2T00000406_1	825.388	-3.15435	0.175881	-17.9346	6.33015e-72	5.12884e-70	Cr-Wr
CRV2T00000410_1	190.495	-1.5831	0.219486	-7.21277	5.48246e-13	5.03039e-12	Cr-Wr
CRV2T00000407_1	1609.94	-4.56314	0.178067	-25.626	7.83714e-145	1.9755e-142	Cr-Wr
CRV2T00000232_1	12.1108	-2.01551	0.539651	-3.73483	0.00018784	0.000628637	Cr-Wr
CRV2T00000212_1	85.2912	-2.28022	0.256215	-8.89963	5.60334e-19	7.83848e-18	Cr-Wr
CRV2T00000068_1	65.2468	-4.19634	0.333986	-12.5644	3.31183e-36	1.02571e-34	Cr-Wr
CRV2T00000054_1	9.69716	-5.66889	0.827881	-6.84747	7.51689e-12	6.26661e-11	Cr-Wr
CRV2T00000070_1	8.36953	-8.30913	1.31359	-6.3255	2.52407e-10	1.81495e-09	Cr-Wr
CRV2T00000047_1	12.4522	-10.3673	1.25415	-8.2664	1.3807e-16	1.65839e-15	Cr-Wr
CRV2T00000067_1	208.252	-8.54514	0.409828	-20.8506	1.50676e-96	1.92579e-94	Cr-Wr
CRV2T00000045_1	20.4252	-1.85109	0.403733	-4.58494	4.54125e-06	1.95538e-05	Cr-Wr
CRV2T00000071_1	556.526	-3.8535	0.141617	-27.2107	4.85189e-163	1.44356e-160	Cr-Wr
CRV2T00000058_1	438.287	-3.7375	0.151689	-24.6392	4.80554e-134	1.03828e-131	Cr-Wr
CRV2T00000059_1	155.239	-2.16324	0.184277	-11.7391	8.03754e-32	2.12334e-30	Cr-Wr
CRV2T00000072_1	371.421	-2.91825	0.182426	-15.9969	1.3422e-57	7.88336e-56	Cr-Wr
CRV2T00000458_1	1277.02	-1.53832	0.179913	-8.55037	1.22697e-17	1.58155e-16	Cr-Wr
CRV2T00000450_1	438.91	-1.60312	0.141968	-11.2922	1.43453e-29	3.43928e-28	Cr-Wr
CRV2T00000463_1	699.487	-1.88386	0.127337	-14.7944	1.59286e-49	7.33726e-48	Cr-Wr
CRV2T00000304_1	480.235	-2.06846	0.179699	-11.5107	1.16562e-30	2.92599e-29	Cr-Wr
CRV2T00000298_1	414.475	-1.94218	0.14852	-13.0769	4.46252e-39	1.52812e-37	Cr-Wr
CRV2T00000287_1	4292.56	-4.87809	0.173876	-28.0549	3.47659e-173	1.14721e-170	Cr-Wr
CRV2T00000122_1	117.02	-1.93113	0.180203	-10.7165	8.5194e-27	1.78132e-25	Cr-Wr
CRV2T00000128_1	48.3149	-2.50069	0.371562	-6.73022	1.69412e-11	1.36834e-10	Cr-Wr
CRV2T00000121_1	94.4388	-2.20026	0.255197	-8.62183	6.58923e-18	8.64074e-17	Cr-Wr
CRV2T00000149_1	191.304	-2.56175	0.190088	-13.4766	2.14661e-41	7.7146e-40	Cr-Wr
CRV2T00000378_1	315.286	-2.35761	0.175163	-13.4595	2.70589e-41	9.70538e-40	Cr-Wr
CRV2T00000365_1	5.94377	-1.74931	0.640299	-2.73202	0.0062948	0.0155055	Cr-Wr
CRV2T00000373_1	24.0179	-1.90521	0.440784	-4.32233	1.54388e-05	6.18268e-05	Cr-Wr
CRV2T00000524_1	190.912	-1.70231	0.166172	-10.2443	1.25558e-24	2.38113e-23	Cr-Wr
CRV2T00000533_1	5.20965	-2.34683	0.695636	-3.37365	0.000741777	0.00222963	Cr-Wr
CRV2T00000543_1	219.44	-2.2099	0.164548	-13.4301	4.0285e-41	1.43359e-39	Cr-Wr
CRV2T00000560_1	427.739	-3.92877	0.169122	-23.2304	2.24676e-119	4.07764e-117	Cr-Wr
CRV2T00000538_1	120.657	-1.57671	0.187677	-8.40121	4.41905e-17	5.46331e-16	Cr-Wr
CRV2T00000540_1	721.659	-2.13684	0.479336	-4.45791	8.2761e-06	3.45056e-05	Cr-Wr
CRV2T00000553_1	29.067	-1.5332	0.399322	-3.8395	0.000123285	0.000425138	Cr-Wr
CRV2T00000564_1	7.57439	-2.03773	0.65162	-3.12718	0.00176492	0.00493327	Cr-Wr
CRV2T00000746_1	176.259	-1.50334	0.247661	-6.07016	1.27779e-09	8.52912e-09	Cr-Wr
CRV2T00000735_1	11.4133	-1.61377	0.61955	-2.60475	0.00919409	0.0216734	Cr-Wr
CRV2T00000743_1	7.8228	-2.1582	0.656644	-3.28671	0.00101366	0.00297349	Cr-Wr
CRV2T00000707_1	3032.61	-6.55411	0.138611	-47.2843	0	0	Cr-Wr
CRV2T00000709_1	108.515	-1.96793	0.245735	-8.00833	1.16277e-15	1.31566e-14	Cr-Wr
CRV2T00000833_1	396.133	-1.69088	0.138784	-12.1835	3.80732e-34	1.09334e-32	Cr-Wr
CRV2T00000827_1	143.104	-2.0292	0.201284	-10.0813	6.68301e-24	1.22434e-22	Cr-Wr
CRV2T00000826_1	17.1517	-1.62691	0.440909	-3.68991	0.000224333	0.000740663	Cr-Wr
CRV2T00000825_1	225.924	-2.41779	0.209289	-11.5524	7.17877e-31	1.81207e-29	Cr-Wr
CRV2T00000844_1	636.743	-1.62462	0.154715	-10.5007	8.57446e-26	1.71764e-24	Cr-Wr
CRV2T00000624_1	189.123	-1.64837	0.195754	-8.42064	3.74435e-17	4.64499e-16	Cr-Wr
CRV2T00000616_1	77.7453	-1.70072	0.23353	-7.28265	3.27322e-13	3.06689e-12	Cr-Wr
CRV2T00000793_1	47.4165	-1.72707	0.25701	-6.71987	1.81888e-11	1.46195e-10	Cr-Wr
CRV2T00000790_1	202.988	-1.95844	0.189764	-10.3204	5.69838e-25	1.09093e-23	Cr-Wr
CRV2T00000791_1	31.5182	-2.65189	0.394847	-6.71624	1.86469e-11	1.4948e-10	Cr-Wr
CRV2T00000802_1	75.1112	-3.94205	0.424783	-9.28016	1.69227e-20	2.58309e-19	Cr-Wr
CRV2T00000651_1	1336.34	-2.28522	0.131664	-17.3564	1.76498e-67	1.31822e-65	Cr-Wr
CRV2T00000633_1	248.22	-1.83542	0.126114	-14.5537	5.53508e-48	2.46216e-46	Cr-Wr
CRV2T00000775_1	308.581	-1.62793	0.118019	-13.7938	2.77551e-43	1.06496e-41	Cr-Wr
CRV2T00000911_1	268.024	-1.76534	0.170262	-10.3684	3.45356e-25	6.66085e-24	Cr-Wr
CRV2T00000889_1	2230.6	-2.03107	0.0712783	-28.4949	1.35526e-178	4.91932e-176	Cr-Wr
CRV2T00000885_1	915.469	-2.16256	0.156943	-13.7793	3.39669e-43	1.29238e-41	Cr-Wr
CRV2T00000942_1	53.4611	-2.87386	0.338103	-8.49997	1.89644e-17	2.41703e-16	Cr-Wr
CRV2T00000946_1	297.186	-1.66355	0.276973	-6.0062	1.89919e-09	1.24255e-08	Cr-Wr
CRV2T00001004_1	479.372	-2.07628	0.255877	-8.11435	4.88409e-16	5.68214e-15	Cr-Wr
CRV2T00001017_1	181.611	-2.13608	0.242601	-8.80491	1.30957e-18	1.78972e-17	Cr-Wr
CRV2T00000853_1	7605.16	-3.02246	0.132852	-22.7506	1.41631e-114	2.42496e-112	Cr-Wr
CRV2T00000877_1	370.12	-1.94495	0.174503	-11.1456	7.52197e-29	1.73685e-27	Cr-Wr
CRV2T00000873_1	17.5459	-2.55145	0.632963	-4.03097	5.55478e-05	0.00020272	Cr-Wr
CRV2T00001242_1	655.74	-2.99902	0.208314	-14.3966	5.43337e-47	2.38189e-45	Cr-Wr
CRV2T00001240_1	151.289	-4.13793	0.333191	-12.4191	2.05866e-35	6.18588e-34	Cr-Wr
CRV2T00000981_1	288.757	-2.16618	0.140112	-15.4604	6.41997e-54	3.37727e-52	Cr-Wr
CRV2T00001107_1	48.0428	-1.5174	0.286791	-5.29097	1.21672e-07	6.48524e-07	Cr-Wr
CRV2T00001093_1	188.895	-1.52218	0.152933	-9.95323	2.44139e-23	4.3654e-22	Cr-Wr
CRV2T00001173_1	99.085	-3.39985	0.303273	-11.2105	3.62033e-29	8.53317e-28	Cr-Wr
CRV2T00001174_1	191.437	-1.83479	0.161547	-11.3576	6.79604e-30	1.65337e-28	Cr-Wr
CRV2T00001194_1	58.8174	-1.69958	0.247627	-6.86348	6.72052e-12	5.62596e-11	Cr-Wr
CRV2T00001188_1	183.073	-3.81315	0.202109	-18.8668	2.13891e-79	2.03241e-77	Cr-Wr
CRV2T00001153_1	38.415	-3.81925	0.408818	-9.34217	9.43826e-21	1.45454e-19	Cr-Wr
CRV2T00001151_1	91.0501	-2.26477	0.233808	-9.68645	3.44276e-22	5.75346e-21	Cr-Wr
CRV2T00001161_1	2328.22	-2.67207	0.12069	-22.1398	1.30724e-108	2.04526e-106	Cr-Wr
CRV2T00001137_1	229.193	-1.58618	0.162673	-9.7507	1.83203e-22	3.12789e-21	Cr-Wr
CRV2T00001149_1	81.728	-4.02605	0.270297	-14.8949	3.55654e-50	1.68973e-48	Cr-Wr
CRV2T00001029_1	245.038	-1.68105	0.162482	-10.3461	4.36067e-25	8.3748e-24	Cr-Wr
CRV2T00001316_1	98.9658	-1.65795	0.26327	-6.29751	3.02458e-10	2.15267e-09	Cr-Wr
CRV2T00001300_1	137.42	-1.77108	0.167861	-10.5509	5.03359e-26	1.01845e-24	Cr-Wr
CRV2T00001315_1	3.68144	-2.47835	1.01946	-2.43103	0.0150558	0.0334576	Cr-Wr
CRV2T00001201_1	1307.97	-2.05889	0.128664	-16.002	1.23656e-57	7.31023e-56	Cr-Wr
CRV2T00001202_1	55.5004	-2.82035	0.31032	-9.08853	1.00391e-19	1.47529e-18	Cr-Wr
CRV2T00001207_1	408.771	-5.47555	0.470313	-11.6424	2.50983e-31	6.53528e-30	Cr-Wr
CRV2T00001061_1	28.4773	-2.983	0.461112	-6.46914	9.856e-11	7.34907e-10	Cr-Wr
CRV2T00001068_1	91.5886	-1.91856	0.275288	-6.96929	3.18541e-12	2.75934e-11	Cr-Wr
CRV2T00001066_1	31.6239	-2.71828	0.345403	-7.86988	3.54981e-15	3.89513e-14	Cr-Wr
CRV2T00001347_1	16890.4	-3.63113	0.109187	-33.2561	1.66454e-242	1.37317e-239	Cr-Wr
CRV2T00001323_1	3245.44	-1.76117	0.085976	-20.4845	2.96253e-93	3.56072e-91	Cr-Wr
CRV2T00001405_1	452.343	-1.69505	0.149183	-11.3623	6.44494e-30	1.57006e-28	Cr-Wr
CRV2T00001399_1	127.686	-2.0471	0.228754	-8.94891	3.58995e-19	5.05854e-18	Cr-Wr
CRV2T00001406_1	23.9844	-2.25326	0.353271	-6.37828	1.79085e-10	1.30636e-09	Cr-Wr
CRV2T00001403_1	1002.65	-1.79313	0.114254	-15.6942	1.65595e-55	9.27586e-54	Cr-Wr
CRV2T00001408_1	567.143	-2.91884	0.215603	-13.538	9.33117e-42	3.38027e-40	Cr-Wr
CRV2T00001357_1	619.639	-1.94232	0.110616	-17.5592	5.0608e-69	3.94199e-67	Cr-Wr
CRV2T00001387_1	1743.53	-1.91967	0.0940016	-20.4217	1.07356e-92	1.27347e-90	Cr-Wr
CRV2T00001365_1	772.896	-2.30502	0.243695	-9.45859	3.12119e-21	4.96899e-20	Cr-Wr
CRV2T00001473_1	73.7662	-4.127	0.529048	-7.8008	6.15175e-15	6.65364e-14	Cr-Wr
CRV2T00001263_1	593.897	-2.49949	0.216505	-11.5447	7.84759e-31	1.97814e-29	Cr-Wr
CRV2T00001255_1	1964.18	-2.29676	0.116283	-19.7515	7.78912e-87	8.41457e-85	Cr-Wr
CRV2T00001289_1	1793.74	-1.99797	0.0973057	-20.533	1.09312e-93	1.33148e-91	Cr-Wr
CRV2T00001261_1	958.672	-2.19878	0.110457	-19.9062	3.59665e-88	4.00464e-86	Cr-Wr
CRV2T00001444_1	510.518	-1.76126	0.130215	-13.5257	1.10222e-41	3.98491e-40	Cr-Wr
CRV2T00001558_1	209.855	-1.95448	0.224579	-8.70287	3.23592e-18	4.30878e-17	Cr-Wr
CRV2T00001549_1	11.7291	-3.04634	0.589765	-5.16534	2.39998e-07	1.23812e-06	Cr-Wr
CRV2T00001567_1	128.159	-9.1339	0.616642	-14.8123	1.21926e-49	5.67396e-48	Cr-Wr
CRV2T00001568_1	2.37058	-3.34682	1.13107	-2.95899	0.00308648	0.00817401	Cr-Wr
CRV2T00001501_1	914.639	-1.78994	0.251043	-7.13004	1.00341e-12	9.04922e-12	Cr-Wr
CRV2T00001513_1	803.309	-1.6919	0.105643	-16.0153	9.99181e-58	5.94562e-56	Cr-Wr
CRV2T00001612_1	65.1032	-1.52605	0.231406	-6.59468	4.26168e-11	3.29129e-10	Cr-Wr
CRV2T00001611_1	496.308	-2.03667	0.116851	-17.4296	4.91618e-68	3.71765e-66	Cr-Wr
CRV2T00001641_1	108.991	-2.69362	0.236788	-11.3757	5.52736e-30	1.34833e-28	Cr-Wr
CRV2T00001640_1	1347.52	-1.63528	0.14101	-11.5969	4.2728e-31	1.0953e-29	Cr-Wr
CRV2T00001539_1	114.988	-2.60677	0.188912	-13.7988	2.59011e-43	9.95929e-42	Cr-Wr
CRV2T00001517_1	406.821	-2.40177	0.145667	-16.4881	4.46945e-61	2.87645e-59	Cr-Wr
CRV2T00001521_1	779.053	-1.57558	0.129448	-12.1715	4.40899e-34	1.26014e-32	Cr-Wr
CRV2T00001685_1	13.3576	-6.87453	0.77005	-8.92737	4.36252e-19	6.12813e-18	Cr-Wr
CRV2T00001683_1	17.7855	-3.19182	0.411257	-7.76115	8.41649e-15	9.03317e-14	Cr-Wr
CRV2T00001681_1	12.6161	-3.17469	0.532526	-5.96157	2.4982e-09	1.61294e-08	Cr-Wr
CRV2T00001686_1	18.0571	-2.74377	0.441256	-6.21808	5.03278e-10	3.5023e-09	Cr-Wr
CRV2T00001691_1	108.766	-5.56228	0.280303	-19.8438	1.24641e-87	1.36272e-85	Cr-Wr
CRV2T00001678_1	656.781	-2.81697	0.175878	-16.0166	9.78855e-58	5.84383e-56	Cr-Wr
CRV2T00001682_1	13.4713	-5.0017	0.646891	-7.7319	1.05949e-14	1.1258e-13	Cr-Wr
CRV2T00001654_1	442.546	-1.75392	0.18633	-9.41298	4.8226e-21	7.58453e-20	Cr-Wr
CRV2T00001684_1	3.25207	-5.38697	1.20412	-4.47379	7.6847e-06	3.21729e-05	Cr-Wr
CRV2T00001680_1	6.36597	-8.11317	1.2924	-6.27759	3.4386e-10	2.43492e-09	Cr-Wr
CRV2T00020360_1	56.1125	-5.5781	0.37105	-15.0333	4.44213e-51	2.16721e-49	Cr-Wr
CRV2T00020357_1	103.84	-5.51268	0.281079	-19.6125	1.20871e-85	1.28286e-83	Cr-Wr
CRV2T00019850_1	17.4266	-3.24663	0.442957	-7.32945	2.31104e-13	2.1891e-12	Cr-Wr
CRV2T00019849_1	9.08364	-3.78711	0.572347	-6.61681	3.67037e-11	2.86387e-10	Cr-Wr
CRV2T00022276_1	5.28323	-4.10879	0.757009	-5.42766	5.70964e-08	3.15351e-07	Cr-Wr
CRV2T00019299_1	3.75346	-2.94225	0.948839	-3.10089	0.00192937	0.00533863	Cr-Wr
CRV2T00019446_1	11.2544	-1.93325	0.509001	-3.79814	0.000145787	0.000497723	Cr-Wr
CRV2T00019449_1	124.084	-1.81185	0.358402	-5.05536	4.29589e-07	2.14605e-06	Cr-Wr
CRV2T00022211_1	3.04717	-6.51813	1.62044	-4.02245	5.75968e-05	0.000209568	Cr-Wr
CRV2T00020662_1	14.2598	-1.77256	0.532134	-3.33103	0.000865256	0.00257308	Cr-Wr
CRV2T00022204_1	3.43512	-2.9384	0.954641	-3.07801	0.00208388	0.00573123	Cr-Wr
CRV2T00021240_1	43.9306	-1.60981	0.315526	-5.10197	3.36132e-07	1.70071e-06	Cr-Wr
CRV2T00019092_1	9.08364	-3.78711	0.572347	-6.61681	3.67037e-11	2.86387e-10	Cr-Wr
CRV2T00019091_1	12.1804	-3.9915	0.558741	-7.14374	9.08258e-13	8.22144e-12	Cr-Wr
CRV2T00016361_1	16.5772	-2.43911	0.412514	-5.9128	3.36347e-09	2.14791e-08	Cr-Wr
CRV2T00016360_1	29.0746	-3.05753	0.494615	-6.18164	6.34381e-10	4.37438e-09	Cr-Wr
CRV2T00016385_1	31.2214	-6.39727	0.620916	-10.3029	6.83378e-25	1.30692e-23	Cr-Wr
CRV2T00016384_1	7.33749	-1.56715	0.686407	-2.28312	0.0224233	0.0473541	Cr-Wr
CRV2T00016379_1	11.2721	-4.26974	1.559	-2.73877	0.00616688	0.0152317	Cr-Wr
CRV2T00016404_1	106.277	-2.74217	0.235038	-11.6669	1.88096e-31	4.91896e-30	Cr-Wr
CRV2T00016407_1	5.15331	-8.23861	1.41492	-5.82269	5.79096e-09	3.5886e-08	Cr-Wr
CRV2T00016403_1	196.036	-1.79157	0.245375	-7.30137	2.84862e-13	2.68291e-12	Cr-Wr
CRV2T00016455_1	16.1848	-1.50728	0.402458	-3.74519	0.000180257	0.000605494	Cr-Wr
CRV2T00016448_1	7.23099	-2.48622	0.730525	-3.40334	0.000665683	0.00202115	Cr-Wr
CRV2T00016444_1	6153.8	-4.58113	0.156337	-29.303	9.50496e-189	4.01176e-186	Cr-Wr
CRV2T00016462_1	4.17416	-2.04102	0.854247	-2.38927	0.0168821	0.0369926	Cr-Wr
CRV2T00016464_1	9.2209	-4.31647	0.713101	-6.05309	1.4209e-09	9.43577e-09	Cr-Wr
CRV2T00016484_1	344.836	-4.21471	0.38304	-11.0033	3.68237e-28	8.17009e-27	Cr-Wr
CRV2T00016844_1	20.7634	-7.17417	0.800561	-8.96143	3.20486e-19	4.52293e-18	Cr-Wr
CRV2T00016864_1	21.5989	-2.7535	0.402871	-6.83469	8.21807e-12	6.82608e-11	Cr-Wr
CRV2T00016843_1	145.738	-5.05951	0.252984	-19.9994	5.57947e-89	6.36867e-87	Cr-Wr
CRV2T00016837_1	27.4245	-2.64988	0.416487	-6.36245	1.98557e-10	1.44087e-09	Cr-Wr
CRV2T00016842_1	8.85445	-2.04612	0.627454	-3.26099	0.00111023	0.00322807	Cr-Wr
CRV2T00016888_1	178.814	-2.71748	0.174049	-15.6133	5.91077e-55	3.24092e-53	Cr-Wr
CRV2T00016878_1	15.1665	-3.78941	0.584607	-6.48198	9.05245e-11	6.78336e-10	Cr-Wr
CRV2T00016865_1	35.7905	-4.57383	0.386971	-11.8196	3.09302e-32	8.29177e-31	Cr-Wr
CRV2T00016917_1	7.59042	-2.91246	0.774865	-3.75867	0.000170816	0.000575807	Cr-Wr
CRV2T00016905_1	585.512	-1.79493	0.186822	-9.60771	7.41817e-22	1.2206e-20	Cr-Wr
CRV2T00016916_1	119.848	-5.63254	0.274013	-20.5557	6.84395e-94	8.39263e-92	Cr-Wr
CRV2T00016921_1	14.7651	-1.67193	0.711273	-2.35061	0.0187426	0.040558	Cr-Wr
CRV2T00016914_1	251.921	-3.86414	0.213576	-18.0926	3.64652e-73	3.06392e-71	Cr-Wr
CRV2T00016925_1	2.97802	-3.15488	0.933566	-3.37939	0.000726481	0.00218655	Cr-Wr
CRV2T00016915_1	636.028	-4.61614	0.143126	-32.2522	3.28025e-228	2.28974e-225	Cr-Wr
CRV2T00016977_1	39.8868	-2.71965	0.243164	-11.1844	4.8613e-29	1.13842e-27	Cr-Wr
CRV2T00016971_1	17.8639	-5.64724	0.682432	-8.27518	1.28262e-16	1.54776e-15	Cr-Wr
CRV2T00016990_1	3.86189	-6.49188	1.50897	-4.3022	1.69108e-05	6.72636e-05	Cr-Wr
CRV2T00016954_1	26.3119	-1.68033	0.411851	-4.07994	4.50468e-05	0.000167223	Cr-Wr
CRV2T00017000_1	45.8941	-6.68203	0.475816	-14.0433	8.46772e-45	3.4535e-43	Cr-Wr
CRV2T00016997_1	81.1889	-2.81265	0.206801	-13.6007	3.96437e-42	1.45646e-40	Cr-Wr
CRV2T00016999_1	864.183	-7.6495	0.190184	-40.2215	0	0	Cr-Wr
CRV2T00017002_1	1113.06	-2.86069	0.125322	-22.8266	2.49365e-115	4.31022e-113	Cr-Wr
CRV2T00016961_1	186.375	-2.5709	0.208092	-12.3546	4.59833e-35	1.36365e-33	Cr-Wr
CRV2T00016957_1	1261.47	-1.61299	0.217837	-7.40457	1.31573e-13	1.27625e-12	Cr-Wr
CRV2T00016993_1	11.27	-1.52535	0.472063	-3.23124	0.00123253	0.00355067	Cr-Wr
CRV2T00017015_1	9.17441	-1.90276	0.603538	-3.15267	0.00161784	0.00455864	Cr-Wr
CRV2T00017007_1	23.3641	-1.7128	0.386697	-4.42931	9.45332e-06	3.90727e-05	Cr-Wr
CRV2T00020750_1	4.65892	-2.02108	0.738334	-2.73735	0.00619364	0.0152916	Cr-Wr
CRV2T00020747_1	9.00352	-1.60522	0.607597	-2.64191	0.00824394	0.0196557	Cr-Wr
CRV2T00018626_1	13.4044	-1.65991	0.561035	-2.95865	0.00308994	0.00818079	Cr-Wr
CRV2T00018599_1	3.02324	-3.00773	0.883615	-3.40389	0.000664342	0.00201793	Cr-Wr
CRV2T00018647_1	4.10688	-4.09523	1.09812	-3.72932	0.000191996	0.000641719	Cr-Wr
CRV2T00018651_1	8.64211	-3.36139	0.694967	-4.83676	1.31972e-06	6.16357e-06	Cr-Wr
CRV2T00018659_1	30.3824	-1.96396	0.339358	-5.78728	7.15364e-09	4.38916e-08	Cr-Wr
CRV2T00022075_1	3.34174	-2.16313	0.897466	-2.41026	0.0159411	0.0351622	Cr-Wr
CRV2T00019200_1	16.3209	-4.44836	0.774369	-5.7445	9.21943e-09	5.59236e-08	Cr-Wr
CRV2T00019846_1	5.85438	-3.81025	0.878403	-4.3377	1.43979e-05	5.79398e-05	Cr-Wr
CRV2T00021982_1	3.86189	-6.49188	1.50897	-4.3022	1.69108e-05	6.72636e-05	Cr-Wr
CRV2T00021976_1	2.5372	-6.48858	1.59291	-4.07342	4.63279e-05	0.000171488	Cr-Wr
CRV2T00018532_1	3.84279	-4.08255	0.95145	-4.29087	1.77976e-05	7.05411e-05	Cr-Wr
CRV2T00018528_1	8.22596	-3.78218	0.849355	-4.453	8.46778e-06	3.5232e-05	Cr-Wr
CRV2T00018586_1	30.3475	-3.3167	0.418354	-7.92798	2.22747e-15	2.47862e-14	Cr-Wr
CRV2T00022022_1	9.71408	-1.56659	0.482697	-3.24549	0.00117249	0.00339008	Cr-Wr
CRV2T00006964_1	5.20066	-1.71782	0.69611	-2.46774	0.0135968	0.0305861	Cr-Wr
CRV2T00006996_1	448.307	-1.94138	0.14141	-13.7287	6.83521e-43	2.57905e-41	Cr-Wr
CRV2T00007006_1	157.679	-3.56143	0.228621	-15.5779	1.02869e-54	5.57306e-53	Cr-Wr
CRV2T00007019_1	479.647	-9.54705	0.459555	-20.7745	7.35565e-96	9.20674e-94	Cr-Wr
CRV2T00007027_1	6.86116	-3.94751	0.570148	-6.92366	4.40114e-12	3.75889e-11	Cr-Wr
CRV2T00007076_1	197.355	-2.3822	0.181981	-13.0904	3.73554e-39	1.28402e-37	Cr-Wr
CRV2T00007087_1	15.1127	-5.00265	0.547893	-9.13071	6.80512e-20	1.00739e-18	Cr-Wr
CRV2T00007071_1	211.094	-2.03135	0.157818	-12.8715	6.51398e-38	2.13397e-36	Cr-Wr
CRV2T00007126_1	19.0114	-3.02818	0.442976	-6.83599	8.14434e-12	6.76793e-11	Cr-Wr
CRV2T00007105_1	197.181	-7.12408	0.495564	-14.3757	7.3513e-47	3.21491e-45	Cr-Wr
CRV2T00007096_1	1258.01	-7.10233	0.149326	-47.5628	0	0	Cr-Wr
CRV2T00007125_1	2.78686	-2.87852	1.22449	-2.35079	0.0187336	0.0405432	Cr-Wr
CRV2T00007097_1	21.2562	-9.249	1.24071	-7.45463	9.01213e-14	8.89402e-13	Cr-Wr
CRV2T00007157_1	55.3277	-2.21032	0.290008	-7.62159	2.50575e-14	2.59719e-13	Cr-Wr
CRV2T00007141_1	7.01945	-4.80184	0.947376	-5.06857	4.0082e-07	2.01231e-06	Cr-Wr
CRV2T00007132_1	18.9582	-2.04887	0.449659	-4.55649	5.20153e-06	2.22071e-05	Cr-Wr
CRV2T00007151_1	210.99	-4.72384	0.209483	-22.5501	1.34116e-112	2.25377e-110	Cr-Wr
CRV2T00007134_1	13.9808	-2.07041	0.698166	-2.96549	0.00302198	0.00802544	Cr-Wr
CRV2T00007154_1	13.6433	-5.01772	0.584076	-8.59087	8.63131e-18	1.12617e-16	Cr-Wr
CRV2T00007190_1	32.4364	-1.86359	0.324917	-5.7356	9.71704e-09	5.87653e-08	Cr-Wr
CRV2T00007208_1	387.625	-2.06534	0.132384	-15.6011	7.15929e-55	3.90192e-53	Cr-Wr
CRV2T00007200_1	2854.4	-3.54484	0.143512	-24.7006	1.05445e-134	2.33382e-132	Cr-Wr
CRV2T00007209_1	392.048	-2.3281	0.213727	-10.8929	1.24628e-27	2.68631e-26	Cr-Wr
CRV2T00007210_1	56.1295	-1.54675	0.257761	-6.00069	1.96477e-09	1.28315e-08	Cr-Wr
CRV2T00007224_1	335.919	-2.36349	0.181293	-13.0368	7.55139e-39	2.56168e-37	Cr-Wr
CRV2T00007240_1	416.917	-1.59967	0.161548	-9.90212	4.07536e-23	7.17397e-22	Cr-Wr
CRV2T00007260_1	8050.1	-2.41384	0.09751	-24.7547	2.75654e-135	6.17635e-133	Cr-Wr
CRV2T00007268_1	2578.05	-2.09743	0.124546	-16.8406	1.22903e-63	8.44912e-62	Cr-Wr
CRV2T00007258_1	3653.37	-1.98049	0.124908	-15.8556	1.28567e-56	7.38406e-55	Cr-Wr
CRV2T00007261_1	6778.14	-2.42628	0.0993032	-24.433	7.62109e-132	1.57176e-129	Cr-Wr
CRV2T00007292_1	86.101	-2.07083	0.27457	-7.5421	4.62477e-14	4.6996e-13	Cr-Wr
CRV2T00007285_1	791.121	-2.04611	0.147024	-13.9168	5.00523e-44	1.98341e-42	Cr-Wr
CRV2T00007281_1	186.886	-1.7407	0.171912	-10.1255	4.25586e-24	7.89771e-23	Cr-Wr
CRV2T00007283_1	267.719	-1.51281	0.158074	-9.57025	1.06652e-21	1.73911e-20	Cr-Wr
CRV2T00007327_1	150.461	-1.97225	0.188434	-10.4665	1.23084e-25	2.4387e-24	Cr-Wr
CRV2T00007335_1	230.214	-1.5322	0.232057	-6.60269	4.03773e-11	3.12765e-10	Cr-Wr
CRV2T00007325_1	232.415	-1.61703	0.222853	-7.25605	3.98549e-13	3.71699e-12	Cr-Wr
CRV2T00007376_1	1906.85	-3.65554	0.119563	-30.5742	2.69771e-205	1.39888e-202	Cr-Wr
CRV2T00007374_1	10.6478	-4.93771	0.657336	-7.5117	5.83639e-14	5.86515e-13	Cr-Wr
CRV2T00007412_1	298.504	-1.69788	0.2497	-6.79965	1.04876e-11	8.60874e-11	Cr-Wr
CRV2T00007437_1	10027.2	-6.29125	0.138827	-45.3172	0	0	Cr-Wr
CRV2T00007422_1	679.323	-2.03885	0.145121	-14.0493	7.78281e-45	3.18849e-43	Cr-Wr
CRV2T00007491_1	215.965	-1.67404	0.155725	-10.75	5.92862e-27	1.25406e-25	Cr-Wr
CRV2T00007537_1	2213.18	-1.52769	0.0822466	-18.5745	5.16989e-77	4.59943e-75	Cr-Wr
CRV2T00007538_1	97.3305	-1.68308	0.250273	-6.72499	1.75602e-11	1.41393e-10	Cr-Wr
CRV2T00007533_1	11.5469	-1.76438	0.595324	-2.96373	0.00303933	0.00806369	Cr-Wr
CRV2T00007557_1	177.268	-1.62638	0.163952	-9.91988	3.4118e-23	6.03516e-22	Cr-Wr
CRV2T00007548_1	887.735	-1.60505	0.140221	-11.4466	2.44644e-30	6.07393e-29	Cr-Wr
CRV2T00007632_1	279.453	-1.80034	0.147212	-12.2296	2.16032e-34	6.26321e-33	Cr-Wr
CRV2T00007617_1	193.47	-1.70603	0.192842	-8.84678	9.00799e-19	1.24513e-17	Cr-Wr
CRV2T00007651_1	184.781	-1.80392	0.180867	-9.97375	1.98589e-23	3.56145e-22	Cr-Wr
CRV2T00007665_1	792.592	-1.77748	0.124305	-14.2993	2.20881e-46	9.54469e-45	Cr-Wr
CRV2T00007688_1	6.52632	-1.72312	0.742912	-2.31941	0.0203725	0.0436273	Cr-Wr
CRV2T00007699_1	135.332	-1.88917	0.217788	-8.67439	4.15788e-18	5.50411e-17	Cr-Wr
CRV2T00007708_1	291.11	-2.1031	0.192942	-10.9001	1.15095e-27	2.48378e-26	Cr-Wr
CRV2T00007734_1	42.003	-1.55883	0.257631	-6.05062	1.44287e-09	9.56766e-09	Cr-Wr
CRV2T00007769_1	66.5041	-2.32257	0.293003	-7.9268	2.24866e-15	2.50067e-14	Cr-Wr
CRV2T00007759_1	604.295	-4.0224	0.137789	-29.1924	2.42117e-187	9.76485e-185	Cr-Wr
CRV2T00007752_1	216.271	-2.42314	0.284251	-8.52464	1.53281e-17	1.96185e-16	Cr-Wr
CRV2T00007776_1	511.255	-2.86081	0.268066	-10.672	1.37562e-26	2.84677e-25	Cr-Wr
CRV2T00007774_1	122.6	-2.33487	0.225876	-10.3369	4.79584e-25	9.20081e-24	Cr-Wr
CRV2T00007773_1	341.864	-2.44854	0.250304	-9.78226	1.34176e-22	2.30821e-21	Cr-Wr
CRV2T00007829_1	421.74	-2.67343	0.370797	-7.20995	5.59737e-13	5.13324e-12	Cr-Wr
CRV2T00007831_1	264.934	-1.87424	0.2489	-7.53007	5.07124e-14	5.13891e-13	Cr-Wr
CRV2T00007838_1	257.357	-2.67467	0.312793	-8.55094	1.22091e-17	1.57598e-16	Cr-Wr
CRV2T00007828_1	105.915	-2.1163	0.293196	-7.21803	5.27443e-13	4.85178e-12	Cr-Wr
CRV2T00007832_1	2240.72	-3.39582	0.192161	-17.6717	6.92452e-70	5.46405e-68	Cr-Wr
CRV2T00007864_1	333.569	-2.86336	0.13677	-20.9356	2.53622e-97	3.28784e-95	Cr-Wr
CRV2T00007853_1	389.678	-1.69188	0.14225	-11.8937	1.27631e-32	3.44187e-31	Cr-Wr
CRV2T00019145_1	54.4542	-5.35904	0.327038	-16.3866	2.38384e-60	1.51274e-58	Cr-Wr
CRV2T00019124_1	48.1632	-2.18698	0.352256	-6.2085	5.34938e-10	3.71408e-09	Cr-Wr
CRV2T00019799_1	16.354	-5.75809	0.633651	-9.08716	1.01659e-19	1.49273e-18	Cr-Wr
CRV2T00019801_1	9.71408	-1.56659	0.482697	-3.24549	0.00117249	0.00339008	Cr-Wr
CRV2T00019467_1	185.477	-1.50172	0.190425	-7.88614	3.11666e-15	3.43438e-14	Cr-Wr
CRV2T00021940_1	146.354	-1.56223	0.180789	-8.6412	5.56278e-18	7.31586e-17	Cr-Wr
CRV2T00021939_1	7.99756	-2.04145	0.674015	-3.02878	0.0024554	0.00664921	Cr-Wr
CRV2T00019860_1	5.45863	-4.05535	0.764323	-5.3058	1.12178e-07	6.00034e-07	Cr-Wr
CRV2T00021452_1	20.4882	-2.04096	0.446662	-4.56936	4.8921e-06	2.09749e-05	Cr-Wr
CRV2T00021446_1	10.1596	-2.17494	0.614557	-3.53903	0.000401597	0.00127245	Cr-Wr
CRV2T00019955_1	147.925	-1.62092	0.203305	-7.97286	1.55041e-15	1.74773e-14	Cr-Wr
CRV2T00019957_1	8.99692	-2.93223	0.653203	-4.489	7.15597e-06	3.00634e-05	Cr-Wr
CRV2T00019956_1	342.002	-2.78324	0.222554	-12.5059	6.932e-36	2.12515e-34	Cr-Wr
CRV2T00019953_1	6.21992	-3.5737	0.743024	-4.80967	1.51177e-06	6.99035e-06	Cr-Wr
CRV2T00022260_1	5.01605	-3.40492	0.920863	-3.69753	0.000217708	0.000721149	Cr-Wr
CRV2T00017312_1	11.3773	-3.40145	0.559269	-6.08195	1.18726e-09	7.96877e-09	Cr-Wr
CRV2T00017310_1	11.4994	-4.04587	0.565416	-7.15557	8.33275e-13	7.56533e-12	Cr-Wr
CRV2T00017294_1	37.9986	-1.72505	0.27758	-6.21459	5.14602e-10	3.57973e-09	Cr-Wr
CRV2T00017353_1	5.39876	-3.13721	0.796341	-3.93953	8.16415e-05	0.000290247	Cr-Wr
CRV2T00017326_1	133.118	-6.83701	0.400479	-17.0721	2.39533e-65	1.7183e-63	Cr-Wr
CRV2T00017350_1	34.1218	-1.8626	0.306649	-6.07403	1.24736e-09	8.34441e-09	Cr-Wr
CRV2T00017351_1	9.29111	-2.99155	0.648864	-4.61044	4.01817e-06	1.7484e-05	Cr-Wr
CRV2T00017371_1	14.5371	-1.52129	0.438062	-3.47276	0.000515134	0.00159842	Cr-Wr
CRV2T00017413_1	35.1764	-8.74879	1.12857	-7.75213	9.03617e-15	9.66966e-14	Cr-Wr
CRV2T00017422_1	15.0882	-9.72877	1.24515	-7.81334	5.56943e-15	6.04182e-14	Cr-Wr
CRV2T00017423_1	159.262	-9.06178	0.585617	-15.4739	5.20532e-54	2.76232e-52	Cr-Wr
CRV2T00017424_1	161.137	-5.81716	0.240667	-24.171	4.49365e-129	9.14179e-127	Cr-Wr
CRV2T00021777_1	61.9734	-4.63454	0.386405	-11.994	3.82047e-33	1.04424e-31	Cr-Wr
CRV2T00021773_1	33.4558	-4.17732	0.438335	-9.52996	1.57339e-21	2.54505e-20	Cr-Wr
CRV2T00019279_1	16.6078	-1.8539	0.484603	-3.8256	0.000130452	0.000448065	Cr-Wr
CRV2T00019272_1	33.1711	-2.53259	0.398749	-6.35133	2.13456e-10	1.5422e-09	Cr-Wr
CRV2T00019270_1	81.2271	-7.71548	0.454013	-16.994	9.10246e-65	6.40312e-63	Cr-Wr
CRV2T00019269_1	8.19193	-3.4137	0.632935	-5.39345	6.91187e-08	3.77614e-07	Cr-Wr
CRV2T00019267_1	11.6806	-2.26073	0.52875	-4.27561	1.9061e-05	7.51061e-05	Cr-Wr
CRV2T00013435_1	7.17465	-2.25382	0.551977	-4.08318	4.44241e-05	0.000165114	Cr-Wr
CRV2T00013439_1	37.2602	-1.87026	0.258587	-7.23261	4.73807e-13	4.37837e-12	Cr-Wr
CRV2T00013456_1	17.5721	-6.78803	0.749379	-9.05821	1.32612e-19	1.92696e-18	Cr-Wr
CRV2T00013466_1	29.8668	-2.64939	0.377685	-7.01482	2.30248e-12	2.02166e-11	Cr-Wr
CRV2T00013473_1	12.311	-3.36112	0.640109	-5.25085	1.51397e-07	7.97825e-07	Cr-Wr
CRV2T00013465_1	27.1809	-2.65862	0.397665	-6.68556	2.30035e-11	1.8287e-10	Cr-Wr
CRV2T00013504_1	3.15028	-3.06299	1.07256	-2.85578	0.00429307	0.011019	Cr-Wr
CRV2T00013543_1	193.649	-13.3792	1.32487	-10.0985	5.60791e-24	1.03268e-22	Cr-Wr
CRV2T00013540_1	33.3594	-2.52855	0.326723	-7.73911	1.00114e-14	1.06442e-13	Cr-Wr
CRV2T00013539_1	22.3732	-3.27519	0.422536	-7.75125	9.09899e-15	9.71969e-14	Cr-Wr
CRV2T00013538_1	15.5591	-2.13846	0.488492	-4.37767	1.19954e-05	4.89002e-05	Cr-Wr
CRV2T00013586_1	2.92772	-6.79632	1.62998	-4.16958	3.05163e-05	0.000116329	Cr-Wr
CRV2T00013564_1	6.50064	-5.25808	0.970714	-5.41671	6.07066e-08	3.34374e-07	Cr-Wr
CRV2T00013568_1	326.635	-3.09853	0.257757	-12.0211	2.75167e-33	7.58968e-32	Cr-Wr
CRV2T00013592_1	54.7642	-1.68171	0.217266	-7.74032	9.91698e-15	1.055e-13	Cr-Wr
CRV2T00013609_1	2.32995	-3.37843	1.19209	-2.83403	0.00459652	0.0117331	Cr-Wr
CRV2T00013636_1	13.6583	-1.51262	0.43874	-3.44765	0.000565488	0.00173861	Cr-Wr
CRV2T00013647_1	28.699	-1.56277	0.319434	-4.8923	9.96646e-07	4.73759e-06	Cr-Wr
CRV2T00013663_1	10.9892	-1.55687	0.609355	-2.55494	0.0106205	0.0246108	Cr-Wr
CRV2T00013685_1	64.1282	-6.32492	0.485605	-13.0248	8.84029e-39	2.9822e-37	Cr-Wr
CRV2T00013688_1	300.715	-1.56163	0.181848	-8.58759	8.8812e-18	1.15711e-16	Cr-Wr
CRV2T00013662_1	8.97445	-3.18701	0.581501	-5.48065	4.23763e-08	2.38181e-07	Cr-Wr
CRV2T00013689_1	7.75768	-1.63672	0.650169	-2.51737	0.0118235	0.0270189	Cr-Wr
CRV2T00013721_1	2545.6	-3.98414	0.14332	-27.7989	4.46693e-170	1.39776e-167	Cr-Wr
CRV2T00013720_1	235.823	-2.3027	0.168593	-13.6583	1.80034e-42	6.70933e-41	Cr-Wr
CRV2T00013696_1	17.5384	-2.21076	0.416709	-5.30528	1.12499e-07	6.01573e-07	Cr-Wr
CRV2T00013707_1	3.87634	-4.39347	1.07668	-4.08058	4.49243e-05	0.000166803	Cr-Wr
CRV2T00013750_1	103.665	-5.42237	0.317991	-17.0519	3.38176e-65	2.40688e-63	Cr-Wr
CRV2T00013751_1	416.776	-10.046	0.492904	-20.3813	2.45198e-92	2.87103e-90	Cr-Wr
CRV2T00013742_1	351.607	-3.91763	0.187077	-20.9412	2.25504e-97	2.94436e-95	Cr-Wr
CRV2T00013736_1	6.96587	-1.54227	0.631614	-2.44179	0.0146145	0.0325925	Cr-Wr
CRV2T00013733_1	3.77888	-5.27492	1.5129	-3.48662	0.000489167	0.00152384	Cr-Wr
CRV2T00021681_1	23.3469	-1.77761	0.558284	-3.18406	0.00145227	0.00412992	Cr-Wr
CRV2T00021680_1	7.72581	-1.90393	0.737472	-2.5817	0.0098316	0.0229792	Cr-Wr
CRV2T00018107_1	37.4824	-1.86959	0.259889	-7.19382	6.30022e-13	5.76615e-12	Cr-Wr
CRV2T00018114_1	18.5238	-1.96783	0.464845	-4.2333	2.30283e-05	8.96484e-05	Cr-Wr
CRV2T00018190_1	220.762	-10.2041	0.746472	-13.6698	1.53811e-42	5.74386e-41	Cr-Wr
CRV2T00018197_1	157.894	-3.16886	0.193155	-16.4057	1.73972e-60	1.10787e-58	Cr-Wr
CRV2T00018208_1	5.26157	-4.69496	0.904121	-5.19284	2.07107e-07	1.07578e-06	Cr-Wr
CRV2T00018257_1	19.8934	-3.21942	0.488634	-6.58862	4.4394e-11	3.42126e-10	Cr-Wr
CRV2T00018286_1	47.2994	-1.5393	0.260384	-5.91165	3.38703e-09	2.16219e-08	Cr-Wr
CRV2T00018249_1	12.9885	-4.03871	0.476541	-8.47504	2.34997e-17	2.98041e-16	Cr-Wr
CRV2T00018244_1	13.3738	-1.79163	0.547857	-3.27025	0.00107452	0.00313426	Cr-Wr
CRV2T00018216_1	11.5959	-7.10328	1.12644	-6.30595	2.86439e-10	2.04508e-09	Cr-Wr
CRV2T00018215_1	18.2134	-4.59528	0.509285	-9.02299	1.83018e-19	2.62993e-18	Cr-Wr
CRV2T00018263_1	20.4703	-3.46612	0.402052	-8.62108	6.63241e-18	8.6911e-17	Cr-Wr
CRV2T00018223_1	262.987	-1.71811	0.171585	-10.0132	1.33398e-23	2.4162e-22	Cr-Wr
CRV2T00018221_1	91.0858	-1.51161	0.237856	-6.35514	2.08239e-10	1.50691e-09	Cr-Wr
CRV2T00018250_1	12.449	-4.43254	0.621205	-7.13539	9.65147e-13	8.72333e-12	Cr-Wr
CRV2T00018251_1	11.3602	-1.7416	0.606515	-2.87149	0.0040854	0.0105276	Cr-Wr
CRV2T00018276_1	44.3278	-2.19013	0.275933	-7.93716	2.06857e-15	2.31031e-14	Cr-Wr
CRV2T00021162_1	6.04962	-2.43151	0.820315	-2.96411	0.00303559	0.00805569	Cr-Wr
CRV2T00017029_1	62.4376	-2.11327	0.321348	-6.57626	4.82425e-11	3.7084e-10	Cr-Wr
CRV2T00017030_1	3.74092	-3.31866	1.20526	-2.75349	0.00589645	0.0146395	Cr-Wr
CRV2T00017035_1	125.489	-2.00087	0.244579	-8.18089	2.81749e-16	3.31398e-15	Cr-Wr
CRV2T00017041_1	31.3756	-1.80042	0.398453	-4.51853	6.22701e-06	2.63866e-05	Cr-Wr
CRV2T00017038_1	224.951	-2.86384	0.168294	-17.0168	6.16337e-65	4.35249e-63	Cr-Wr
CRV2T00017052_1	5.31742	-1.99319	0.77244	-2.58039	0.00986897	0.0230547	Cr-Wr
CRV2T00017071_1	68.2463	-9.20304	0.765273	-12.0258	2.5997e-33	7.20022e-32	Cr-Wr
CRV2T00017045_1	40.7574	-2.52102	0.262276	-9.61209	7.10902e-22	1.17079e-20	Cr-Wr
CRV2T00017046_1	46.9373	-1.92093	0.262001	-7.33175	2.27169e-13	2.15519e-12	Cr-Wr
CRV2T00017097_1	96.4789	-1.65073	0.176556	-9.3496	8.79802e-21	1.35894e-19	Cr-Wr
CRV2T00017083_1	72.507	-2.50613	0.216336	-11.5844	4.94205e-31	1.26329e-29	Cr-Wr
CRV2T00017101_1	8.84412	-9.26462	1.34869	-6.86935	6.44954e-12	5.4166e-11	Cr-Wr
CRV2T00017080_1	2893.93	-4.57748	0.132542	-34.536	2.31324e-261	2.09915e-258	Cr-Wr
CRV2T00017078_1	21.3294	-9.33551	1.24898	-7.47448	7.75107e-14	7.70395e-13	Cr-Wr
CRV2T00017112_1	50.8089	-2.41311	0.258304	-9.34214	9.44097e-21	1.45454e-19	Cr-Wr
CRV2T00017119_1	16.9692	-1.98796	0.426336	-4.6629	3.11784e-06	1.37544e-05	Cr-Wr
CRV2T00017117_1	63.694	-3.25765	0.299487	-10.8775	1.47633e-27	3.17463e-26	Cr-Wr
CRV2T00017134_1	758.161	-2.44514	0.15546	-15.7284	9.65641e-56	5.42582e-54	Cr-Wr
CRV2T00017143_1	4.43682	-2.76603	0.964954	-2.86648	0.00415061	0.0106835	Cr-Wr
CRV2T00019665_1	43.6649	-1.59606	0.261058	-6.11384	9.72629e-10	6.59158e-09	Cr-Wr
CRV2T00019725_1	179.892	-4.59133	0.40738	-11.2704	1.83778e-29	4.39445e-28	Cr-Wr
CRV2T00005860_1	185.957	-2.39725	0.159533	-15.0267	4.90832e-51	2.38823e-49	Cr-Wr
CRV2T00005893_1	5.09508	-3.79294	0.826701	-4.58804	4.47416e-06	1.93003e-05	Cr-Wr
CRV2T00005900_1	121.838	-2.39977	0.223712	-10.727	7.59995e-27	1.59274e-25	Cr-Wr
CRV2T00005882_1	2.79519	-2.95652	1.08634	-2.72154	0.00649782	0.0159514	Cr-Wr
CRV2T00005924_1	170.542	-2.44433	0.219198	-11.1513	7.06016e-29	1.63437e-27	Cr-Wr
CRV2T00005937_1	99.1493	-2.75376	0.205772	-13.3826	7.64016e-41	2.69769e-39	Cr-Wr
CRV2T00005946_1	74.8775	-2.15809	0.290137	-7.43819	1.02072e-13	1.00352e-12	Cr-Wr
CRV2T00005990_1	752.247	-2.02868	0.168987	-12.005	3.34543e-33	9.17163e-32	Cr-Wr
CRV2T00006023_1	81.1985	-1.86065	0.251427	-7.40034	1.35832e-13	1.31619e-12	Cr-Wr
CRV2T00006060_1	86.6793	-2.76447	0.250011	-11.0574	2.01926e-28	4.54683e-27	Cr-Wr
CRV2T00006057_1	142.338	-1.9973	0.241874	-8.25761	1.48615e-16	1.78269e-15	Cr-Wr
CRV2T00006065_1	551.656	-2.78037	0.17442	-15.9406	3.30899e-57	1.92483e-55	Cr-Wr
CRV2T00006066_1	289.035	-3.77184	0.163889	-23.0146	3.33185e-117	5.92841e-115	Cr-Wr
CRV2T00006084_1	686.399	-1.55412	0.161853	-9.60208	7.83496e-22	1.28568e-20	Cr-Wr
CRV2T00006101_1	929.601	-1.62213	0.123127	-13.1744	1.23173e-39	4.25804e-38	Cr-Wr
CRV2T00006144_1	1190.35	-1.74869	0.160598	-10.8886	1.30637e-27	2.8125e-26	Cr-Wr
CRV2T00006182_1	148.878	-3.28712	0.205364	-16.0063	1.15434e-57	6.84643e-56	Cr-Wr
CRV2T00006173_1	58.4075	-1.52308	0.310013	-4.91295	8.97156e-07	4.29164e-06	Cr-Wr
CRV2T00006210_1	180.128	-1.56697	0.195629	-8.00987	1.1483e-15	1.30009e-14	Cr-Wr
CRV2T00006258_1	368.489	-1.74487	0.243602	-7.16278	7.90588e-13	7.18857e-12	Cr-Wr
CRV2T00006304_1	1079.41	-1.66808	0.104268	-15.998	1.32006e-57	7.77851e-56	Cr-Wr
CRV2T00006281_1	34.7079	-1.62421	0.337297	-4.81539	1.46916e-06	6.80545e-06	Cr-Wr
CRV2T00006279_1	574.055	-3.6876	0.214253	-17.2114	2.1814e-66	1.60284e-64	Cr-Wr
CRV2T00006285_1	3.0046	-3.08217	1.10708	-2.78405	0.00536841	0.0134879	Cr-Wr
CRV2T00006312_1	312.92	-2.48658	0.141204	-17.6099	2.06873e-69	1.62534e-67	Cr-Wr
CRV2T00006367_1	278.928	-2.40168	0.144778	-16.5887	8.40961e-62	5.52993e-60	Cr-Wr
CRV2T00006392_1	156.646	-1.6096	0.145681	-11.0488	2.22171e-28	4.99032e-27	Cr-Wr
CRV2T00006419_1	144.325	-1.51443	0.238166	-6.35871	2.03455e-10	1.47405e-09	Cr-Wr
CRV2T00006460_1	20.2189	-2.43258	0.371919	-6.54063	6.12592e-11	4.6577e-10	Cr-Wr
CRV2T00006439_1	276.666	-2.41929	0.217073	-11.145	7.57047e-29	1.74582e-27	Cr-Wr
CRV2T00006459_1	43.2199	-1.60427	0.300453	-5.33951	9.31986e-08	5.02813e-07	Cr-Wr
CRV2T00006454_1	641.465	-2.7387	0.213425	-12.8321	1.08324e-37	3.51694e-36	Cr-Wr
CRV2T00006451_1	81.7958	-1.51378	0.193891	-7.80741	5.83762e-15	6.32142e-14	Cr-Wr
CRV2T00006465_1	205.71	-1.99891	0.170441	-11.7279	9.17443e-32	2.41664e-30	Cr-Wr
CRV2T00006482_1	667.583	-3.01129	0.104706	-28.7595	6.89009e-182	2.60517e-179	Cr-Wr
CRV2T00006479_1	108.474	-2.36345	0.243213	-9.71763	2.5361e-22	4.29362e-21	Cr-Wr
CRV2T00006532_1	20.2238	-1.83073	0.3866	-4.73545	2.18571e-06	9.8701e-06	Cr-Wr
CRV2T00006543_1	58.3225	-1.63135	0.350969	-4.64814	3.34938e-06	1.47008e-05	Cr-Wr
CRV2T00006651_1	643.777	-1.51822	0.170401	-8.90973	5.11572e-19	7.16398e-18	Cr-Wr
CRV2T00006632_1	89.9647	-1.60813	0.21385	-7.51987	5.48308e-14	5.52234e-13	Cr-Wr
CRV2T00006646_1	237.2	-1.9286	0.127299	-15.1502	7.5498e-52	3.75401e-50	Cr-Wr
CRV2T00006655_1	412.138	-1.93705	0.144973	-13.3615	1.01549e-40	3.57867e-39	Cr-Wr
CRV2T00006650_1	12.4461	-2.21031	0.595795	-3.70984	0.000207391	0.000689873	Cr-Wr
CRV2T00006692_1	1761.31	-1.58988	0.133464	-11.9125	1.01936e-32	2.76126e-31	Cr-Wr
CRV2T00006757_1	379.31	-5.1587	0.164457	-31.3681	5.51241e-216	3.57303e-213	Cr-Wr
CRV2T00006771_1	955.955	-2.3121	0.143512	-16.1109	2.13922e-58	1.30284e-56	Cr-Wr
CRV2T00006767_1	173.092	-1.65173	0.165024	-10.009	1.39103e-23	2.51703e-22	Cr-Wr
CRV2T00006776_1	151.524	-1.58282	0.208143	-7.60448	2.86063e-14	2.95154e-13	Cr-Wr
CRV2T00006774_1	749.591	-2.44337	0.101227	-24.1376	1.00693e-128	2.00821e-126	Cr-Wr
CRV2T00006814_1	146.381	-3.129	0.22181	-14.1067	3.4533e-45	1.4441e-43	Cr-Wr
CRV2T00006813_1	167.06	-3.52757	0.250305	-14.0931	4.18702e-45	1.7429e-43	Cr-Wr
CRV2T00006812_1	149.872	-2.29474	0.181165	-12.6665	9.06185e-37	2.85032e-35	Cr-Wr
CRV2T00006838_1	1496.2	-1.51812	0.0782178	-19.4089	6.49395e-84	6.73478e-82	Cr-Wr
CRV2T00006878_1	139.612	-1.89312	0.19482	-9.71729	2.54466e-22	4.3041e-21	Cr-Wr
CRV2T00006877_1	214.897	-1.52412	0.139479	-10.9273	8.53572e-28	1.84862e-26	Cr-Wr
CRV2T00006943_1	2115.95	-2.70161	0.127702	-21.1556	2.44824e-99	3.39185e-97	Cr-Wr
CRV2T00006937_1	9.67837	-1.56631	0.571489	-2.74075	0.00612999	0.0151509	Cr-Wr
CRV2T00006909_1	498.451	-2.0642	0.127865	-16.1436	1.25947e-58	7.7485e-57	Cr-Wr
CRV2T00006936_1	109.31	-1.56559	0.277423	-5.64334	1.66781e-08	9.79579e-08	Cr-Wr
CRV2T00020497_1	338.168	-1.57375	0.19983	-7.87543	3.39571e-15	3.73283e-14	Cr-Wr
CRV2T00020498_1	24.1206	-2.34428	0.566367	-4.13916	3.48582e-05	0.000131526	Cr-Wr
CRV2T00019435_1	22.6436	-2.05798	0.37695	-5.45954	4.77371e-08	2.66497e-07	Cr-Wr
CRV2T00019436_1	6.88466	-1.50551	0.596633	-2.52335	0.0116243	0.0266125	Cr-Wr
CRV2T00020728_1	11.6301	-1.64889	0.478018	-3.44942	0.000561784	0.00172811	Cr-Wr
CRV2T00020726_1	46.5423	-1.61225	0.277476	-5.81044	6.23105e-09	3.84782e-08	Cr-Wr
CRV2T00018317_1	1160.93	-1.88865	0.148418	-12.7252	4.28307e-37	1.35898e-35	Cr-Wr
CRV2T00018302_1	295.06	-3.53155	0.138374	-25.5218	1.13049e-143	2.7726e-141	Cr-Wr
CRV2T00018343_1	592.838	-2.18302	0.140051	-15.5873	8.87966e-55	4.82506e-53	Cr-Wr
CRV2T00018326_1	144.356	-5.08017	0.33025	-15.3828	2.13524e-53	1.10721e-51	Cr-Wr
CRV2T00018370_1	625.39	-2.49445	0.434984	-5.73458	9.77561e-09	5.90801e-08	Cr-Wr
CRV2T00018340_1	48.1012	-1.91992	0.255023	-7.52843	5.13556e-14	5.1896e-13	Cr-Wr
CRV2T00018362_1	7.28365	-2.72488	0.714391	-3.81427	0.000136585	0.000468242	Cr-Wr
CRV2T00019574_1	28.6891	-1.63897	0.415747	-3.94224	8.07255e-05	0.000287328	Cr-Wr
CRV2T00016510_1	1259.97	-10.0031	0.372915	-26.824	1.69693e-158	4.8885e-156	Cr-Wr
CRV2T00016486_1	225.611	-1.62576	0.20577	-7.90085	2.77003e-15	3.06732e-14	Cr-Wr
CRV2T00016506_1	2.38959	-3.26965	1.17472	-2.78335	0.00538007	0.0135127	Cr-Wr
CRV2T00016505_1	4.53508	-4.2437	1.20959	-3.50839	0.000450827	0.00141583	Cr-Wr
CRV2T00016527_1	79.8414	-1.6104	0.207312	-7.76802	7.97209e-15	8.58667e-14	Cr-Wr
CRV2T00016531_1	96.7882	-5.49311	0.284805	-19.2873	6.8709e-83	7.08522e-81	Cr-Wr
CRV2T00016549_1	30.3722	-2.09131	0.280146	-7.46505	8.32692e-14	8.2492e-13	Cr-Wr
CRV2T00016517_1	13.2772	-1.86371	0.537446	-3.46772	0.000524897	0.00162455	Cr-Wr
CRV2T00016537_1	22.7085	-1.60918	0.368081	-4.37182	1.23217e-05	5.01068e-05	Cr-Wr
CRV2T00016518_1	3.47879	-3.02727	1.196	-2.53116	0.0113687	0.0261111	Cr-Wr
CRV2T00016513_1	7.16814	-7.51109	1.42492	-5.27124	1.35504e-07	7.18575e-07	Cr-Wr
CRV2T00016521_1	96.7907	-2.48939	0.231753	-10.7415	6.4947e-27	1.36902e-25	Cr-Wr
CRV2T00016548_1	6.75016	-3.31691	0.782871	-4.23685	2.26679e-05	8.84162e-05	Cr-Wr
CRV2T00016563_1	717.099	-6.59733	0.482051	-13.686	1.23166e-42	4.60894e-41	Cr-Wr
CRV2T00016644_1	17.1869	-4.68602	0.575156	-8.14739	3.71856e-16	4.34567e-15	Cr-Wr
CRV2T00016646_1	138.881	-5.20493	0.696071	-7.47759	7.57008e-14	7.53644e-13	Cr-Wr
CRV2T00016637_1	24.466	-4.96729	0.491175	-10.1131	4.83404e-24	8.93411e-23	Cr-Wr
CRV2T00016638_1	8.26351	-4.1478	0.658367	-6.30014	2.97377e-10	2.11983e-09	Cr-Wr
CRV2T00016627_1	13.8432	-3.75016	0.674554	-5.55947	2.70598e-08	1.55267e-07	Cr-Wr
CRV2T00020536_1	34.0696	-2.16268	0.287455	-7.52354	5.33116e-14	5.38426e-13	Cr-Wr
CRV2T00020539_1	121.228	-2.16393	0.158022	-13.6938	1.10561e-42	4.14582e-41	Cr-Wr
CRV2T00020537_1	10.398	-2.19114	0.488051	-4.48956	7.13696e-06	2.99904e-05	Cr-Wr
CRV2T00018825_1	522.69	-9.3677	0.47133	-19.8751	6.69114e-88	7.35985e-86	Cr-Wr
CRV2T00018797_1	12.5907	-3.35812	0.598167	-5.61402	1.97678e-08	1.15137e-07	Cr-Wr
CRV2T00018811_1	7.85554	-2.569	0.685714	-3.74645	0.000179352	0.000603011	Cr-Wr
CRV2T00017950_1	78.5109	-4.41272	0.35169	-12.5472	4.11901e-36	1.2692e-34	Cr-Wr
CRV2T00017941_1	9.10008	-3.45784	0.59286	-5.83247	5.46131e-09	3.40142e-08	Cr-Wr
CRV2T00017943_1	7.20114	-3.54996	0.826598	-4.29466	1.74959e-05	6.94062e-05	Cr-Wr
CRV2T00017948_1	36.7136	-3.48381	0.331117	-10.5214	6.88508e-26	1.38687e-24	Cr-Wr
CRV2T00017918_1	106.385	-5.43379	0.250123	-21.7245	1.20493e-104	1.79248e-102	Cr-Wr
CRV2T00017976_1	29.3677	-7.63826	0.714996	-10.6829	1.22326e-26	2.54306e-25	Cr-Wr
CRV2T00017983_1	21.8923	-3.83391	0.421732	-9.09088	9.82431e-20	1.44491e-18	Cr-Wr
CRV2T00017986_1	103.128	-6.24658	0.340744	-18.3322	4.58255e-75	3.97936e-73	Cr-Wr
CRV2T00017996_1	348.89	-3.27161	0.148428	-22.0417	1.14691e-107	1.77908e-105	Cr-Wr
CRV2T00017990_1	12.971	-9.33532	1.28715	-7.2527	4.08542e-13	3.79848e-12	Cr-Wr
CRV2T00017982_1	602.839	-6.54914	0.187987	-34.8382	6.41586e-266	6.46897e-263	Cr-Wr
CRV2T00017959_1	30.5828	-1.73573	0.431808	-4.01969	5.82749e-05	0.000211823	Cr-Wr
CRV2T00017988_1	8.26259	-4.34558	0.899945	-4.82871	1.3742e-06	6.4048e-06	Cr-Wr
CRV2T00018005_1	47.7847	-2.32574	0.285455	-8.14749	3.71551e-16	4.3449e-15	Cr-Wr
CRV2T00018020_1	45.5592	-4.5775	0.273282	-16.7501	5.65173e-63	3.84169e-61	Cr-Wr
CRV2T00018019_1	54.1225	-5.41228	0.339471	-15.9433	3.17187e-57	1.85101e-55	Cr-Wr
CRV2T00018006_1	34.634	-9.64407	1.22372	-7.88093	3.24952e-15	3.57862e-14	Cr-Wr
CRV2T00018045_1	15.702	-1.55193	0.391295	-3.96614	7.30462e-05	0.000261431	Cr-Wr
CRV2T00020505_1	14.9898	-1.64887	0.445338	-3.70251	0.000213474	0.000707979	Cr-Wr
CRV2T00018933_1	668.912	-4.09746	0.521066	-7.86361	3.73219e-15	4.09031e-14	Cr-Wr
CRV2T00019371_1	2.62207	-3.35615	1.23166	-2.7249	0.00643216	0.0157988	Cr-Wr
CRV2T00013083_1	6.37762	-2.68384	0.695176	-3.86066	0.000113079	0.000391879	Cr-Wr
CRV2T00013084_1	5.32352	-1.64078	0.641904	-2.55612	0.0105848	0.0245373	Cr-Wr
CRV2T00013106_1	26.7101	-1.60636	0.381471	-4.21095	2.54295e-05	9.84291e-05	Cr-Wr
CRV2T00013111_1	286.939	-2.58628	0.18574	-13.9242	4.51856e-44	1.79447e-42	Cr-Wr
CRV2T00013104_1	1226.51	-7.03114	0.174033	-40.4011	0	0	Cr-Wr
CRV2T00013154_1	818.508	-1.73962	0.111275	-15.6336	4.30009e-55	2.37211e-53	Cr-Wr
CRV2T00013126_1	41.79	-1.50502	0.422514	-3.56205	0.000367976	0.00117515	Cr-Wr
CRV2T00013169_1	3.02246	-4.38706	1.27288	-3.44657	0.000567749	0.00174527	Cr-Wr
CRV2T00013165_1	12.1283	-3.02862	0.654504	-4.62736	3.70364e-06	1.61658e-05	Cr-Wr
CRV2T00013170_1	184.863	-1.53952	0.16934	-9.09134	9.78299e-20	1.44e-18	Cr-Wr
CRV2T00013208_1	109.185	-1.87938	0.199871	-9.40295	5.30553e-21	8.31521e-20	Cr-Wr
CRV2T00013213_1	24.7735	-1.51176	0.39446	-3.83248	0.000126857	0.000436459	Cr-Wr
CRV2T00013200_1	7.50873	-2.86799	0.756691	-3.79018	0.000150538	0.00051192	Cr-Wr
CRV2T00013228_1	6.03759	-1.54901	0.595344	-2.60187	0.00927161	0.0218193	Cr-Wr
CRV2T00013225_1	266.682	-6.6287	0.318217	-20.8308	2.27811e-96	2.89129e-94	Cr-Wr
CRV2T00013224_1	2317.76	-1.68045	0.146952	-11.4354	2.78296e-30	6.88118e-29	Cr-Wr
CRV2T00013232_1	53.2491	-2.52898	0.255515	-9.8976	4.26392e-23	7.49138e-22	Cr-Wr
CRV2T00013233_1	66.5596	-2.4362	0.305705	-7.96913	1.59792e-15	1.79905e-14	Cr-Wr
CRV2T00013243_1	43.4787	-1.85218	0.280203	-6.61015	3.83939e-11	2.98804e-10	Cr-Wr
CRV2T00013257_1	6.2809	-2.60629	0.79723	-3.26919	0.00107858	0.00314409	Cr-Wr
CRV2T00013231_1	4.90959	-2.97965	0.764905	-3.89544	9.80187e-05	0.000342961	Cr-Wr
CRV2T00013274_1	179.394	-1.72118	0.22882	-7.52199	5.39478e-14	5.44549e-13	Cr-Wr
CRV2T00013300_1	9.53306	-1.92325	0.757305	-2.5396	0.0110978	0.025567	Cr-Wr
CRV2T00013291_1	8.30516	-1.51375	0.510764	-2.96369	0.00303975	0.00806369	Cr-Wr
CRV2T00013292_1	9.81433	-5.45466	0.721922	-7.55575	4.16455e-14	4.24859e-13	Cr-Wr
CRV2T00013269_1	74.2928	-1.89416	0.286857	-6.60316	4.02491e-11	3.12038e-10	Cr-Wr
CRV2T00013279_1	43.1064	-1.6674	0.294844	-5.65517	1.55688e-08	9.20385e-08	Cr-Wr
CRV2T00013322_1	128.028	-7.32953	0.408331	-17.95	4.79963e-72	3.90621e-70	Cr-Wr
CRV2T00013327_1	17.6354	-2.00057	0.391202	-5.11391	3.15558e-07	1.60242e-06	Cr-Wr
CRV2T00013372_1	64.5681	-1.90431	0.302386	-6.29763	3.0224e-10	2.15196e-09	Cr-Wr
CRV2T00013345_1	33.4141	-2.1157	0.504205	-4.19611	2.71539e-05	0.000104499	Cr-Wr
CRV2T00013368_1	6.30235	-4.89997	1.20033	-4.08217	4.46173e-05	0.000165764	Cr-Wr
CRV2T00013388_1	125.243	-9.86181	0.811698	-12.1496	5.76448e-34	1.63724e-32	Cr-Wr
CRV2T00013402_1	14.452	-1.86754	0.525346	-3.55487	0.00037816	0.00120534	Cr-Wr
CRV2T00019034_1	17.9437	-2.31173	0.815931	-2.83324	0.0046079	0.0117588	Cr-Wr
CRV2T00019032_1	6.13233	-2.41086	0.725688	-3.32217	0.000893189	0.00265049	Cr-Wr
CRV2T00019053_1	3.33752	-2.80367	1.08053	-2.59472	0.00946683	0.0222355	Cr-Wr
CRV2T00014888_1	84.2154	-2.15811	0.239585	-9.0077	2.10427e-19	3.01186e-18	Cr-Wr
CRV2T00014885_1	96.3254	-3.46159	0.280425	-12.3441	5.24432e-35	1.55268e-33	Cr-Wr
CRV2T00014925_1	4.61224	-1.92369	0.751305	-2.56047	0.0104532	0.0242789	Cr-Wr
CRV2T00014937_1	38.1476	-3.41259	0.341064	-10.0057	1.43829e-23	2.59996e-22	Cr-Wr
CRV2T00014944_1	10.9119	-1.73771	0.530164	-3.27768	0.00104662	0.00305929	Cr-Wr
CRV2T00014939_1	92.4556	-5.49365	0.580083	-9.47044	2.78665e-21	4.44419e-20	Cr-Wr
CRV2T00014947_1	41.0014	-1.60949	0.298101	-5.39915	6.69588e-08	3.66366e-07	Cr-Wr
CRV2T00014938_1	19.7663	-7.68616	1.1084	-6.93448	4.07713e-12	3.48873e-11	Cr-Wr
CRV2T00014989_1	5.0014	-7.08119	1.43502	-4.93456	8.03312e-07	3.86207e-06	Cr-Wr
CRV2T00015016_1	253.723	-2.43103	0.172601	-14.0847	4.71398e-45	1.95329e-43	Cr-Wr
CRV2T00015017_1	50.1105	-1.8031	0.32379	-5.56872	2.56617e-08	1.47712e-07	Cr-Wr
CRV2T00014994_1	13.5773	-4.28205	0.458494	-9.33939	9.68874e-21	1.49144e-19	Cr-Wr
CRV2T00015015_1	173.965	-1.74444	0.156212	-11.1671	5.90725e-29	1.37098e-27	Cr-Wr
CRV2T00015012_1	146.349	-2.02739	0.241341	-8.40054	4.44435e-17	5.49084e-16	Cr-Wr
CRV2T00015007_1	6.37116	-1.65513	0.561486	-2.94778	0.00320066	0.00843947	Cr-Wr
CRV2T00015005_1	4.63177	-2.70348	0.87316	-3.0962	0.00196019	0.00541979	Cr-Wr
CRV2T00015011_1	624.448	-1.54929	0.141652	-10.9373	7.64532e-28	1.66173e-26	Cr-Wr
CRV2T00015008_1	13.9273	-5.76021	0.936394	-6.15149	7.67596e-10	5.25702e-09	Cr-Wr
CRV2T00015050_1	55.0758	-2.62851	0.31472	-8.35189	6.71805e-17	8.19946e-16	Cr-Wr
CRV2T00015032_1	1195.88	-5.58721	0.184129	-30.344	3.01596e-202	1.47937e-199	Cr-Wr
CRV2T00015057_1	3.54775	-3.30975	1.1691	-2.83102	0.00463999	0.0118328	Cr-Wr
CRV2T00015056_1	14.2284	-5.71	0.71599	-7.97498	1.52409e-15	1.71912e-14	Cr-Wr
CRV2T00019058_1	64.541	-1.8265	0.299176	-6.10511	1.0273e-09	6.93616e-09	Cr-Wr
CRV2T00019079_1	2.99661	-3.62092	1.12261	-3.22545	0.00125774	0.00361583	Cr-Wr
CRV2T00019686_1	9.53707	-2.01009	0.659504	-3.04788	0.00230461	0.00628213	Cr-Wr
CRV2T00019694_1	13.4917	-1.64502	0.393505	-4.18044	2.9095e-05	0.000111238	Cr-Wr
CRV2T00015500_1	33.081	-2.74507	0.633971	-4.32996	1.49134e-05	5.98415e-05	Cr-Wr
CRV2T00015505_1	4.14073	-7.10549	1.43498	-4.95162	7.3598e-07	3.5572e-06	Cr-Wr
CRV2T00015543_1	20.1486	-2.82802	0.423583	-6.67643	2.44832e-11	1.94122e-10	Cr-Wr
CRV2T00015507_1	5.38875	-2.95845	0.974973	-3.0344	0.00241019	0.00653946	Cr-Wr
CRV2T00015523_1	189.723	-2.80304	0.230782	-12.1458	6.03622e-34	1.70907e-32	Cr-Wr
CRV2T00015510_1	4.91448	-5.21055	1.33168	-3.91277	9.1242e-05	0.000320983	Cr-Wr
CRV2T00015540_1	22.3961	-3.73526	0.449083	-8.31752	8.98223e-17	1.09043e-15	Cr-Wr
CRV2T00015571_1	13.371	-1.8596	0.62687	-2.96648	0.00301233	0.00800306	Cr-Wr
CRV2T00015586_1	53.1121	-2.20812	0.263126	-8.39186	4.7853e-17	5.89202e-16	Cr-Wr
CRV2T00015626_1	75.2983	-7.51321	0.611993	-12.2766	1.2094e-34	3.54024e-33	Cr-Wr
CRV2T00015625_1	82.8364	-5.30232	0.317561	-16.697	1.37768e-62	9.29499e-61	Cr-Wr
CRV2T00015605_1	7.67319	-4.14965	0.803516	-5.16437	2.4125e-07	1.24423e-06	Cr-Wr
CRV2T00015603_1	22.5726	-2.79616	0.458562	-6.09768	1.07621e-09	7.25023e-09	Cr-Wr
CRV2T00015620_1	3.34935	-2.70896	1.07953	-2.50938	0.0120942	0.0275682	Cr-Wr
CRV2T00015623_1	3.63885	-2.3113	0.844997	-2.73527	0.00623286	0.0153759	Cr-Wr
CRV2T00015613_1	6.95257	-7.35257	1.37896	-5.33197	9.71539e-08	5.23374e-07	Cr-Wr
CRV2T00015638_1	3.38311	-4.6078	1.79559	-2.56617	0.0102829	0.0239171	Cr-Wr
CRV2T00015676_1	46.7848	-3.95561	0.367568	-10.7616	5.22752e-27	1.10834e-25	Cr-Wr
CRV2T00015718_1	22.6202	-3.8087	0.470907	-8.08801	6.06498e-16	7.02895e-15	Cr-Wr
CRV2T00015677_1	22.8714	-3.17987	0.540667	-5.88138	4.06871e-09	2.57742e-08	Cr-Wr
CRV2T00015696_1	29.0032	-3.06834	0.341986	-8.97213	2.90829e-19	4.12042e-18	Cr-Wr
CRV2T00015686_1	8.67222	-1.65175	0.568124	-2.90737	0.00364478	0.00948782	Cr-Wr
CRV2T00015716_1	3.95954	-3.43535	0.985689	-3.48522	0.000491731	0.00153157	Cr-Wr
CRV2T00015693_1	14.5865	-2.46392	0.514835	-4.78585	1.70267e-06	7.79954e-06	Cr-Wr
CRV2T00015972_1	15.2836	-2.02224	0.47223	-4.28231	1.84959e-05	7.31015e-05	Cr-Wr
CRV2T00015991_1	185.204	-5.44186	0.25599	-21.2581	2.77511e-100	3.87426e-98	Cr-Wr
CRV2T00015988_1	10.9376	-4.91505	0.737455	-6.66488	2.64878e-11	2.09558e-10	Cr-Wr
CRV2T00015962_1	38.6753	-3.16851	0.304899	-10.392	2.69641e-25	5.22275e-24	Cr-Wr
CRV2T00016002_1	175.608	-2.98276	0.193217	-15.4374	9.17739e-54	4.81389e-52	Cr-Wr
CRV2T00016013_1	27.2982	-3.49752	0.366364	-9.54657	1.34067e-21	2.17637e-20	Cr-Wr
CRV2T00016001_1	5.26746	-6.60723	1.04387	-6.32957	2.45844e-10	1.76986e-09	Cr-Wr
CRV2T00016026_1	129.633	-2.11595	0.182826	-11.5736	5.61037e-31	1.42609e-29	Cr-Wr
CRV2T00016059_1	68.7983	-3.54976	0.284871	-12.4609	1.2194e-35	3.70701e-34	Cr-Wr
CRV2T00016053_1	36.3238	-2.26045	0.301009	-7.50958	5.93167e-14	5.9576e-13	Cr-Wr
CRV2T00016096_1	3.43017	-2.52547	0.941304	-2.68295	0.00729752	0.017685	Cr-Wr
CRV2T00016094_1	6.28418	-8.19718	1.37201	-5.97458	2.30688e-09	1.49367e-08	Cr-Wr
CRV2T00016071_1	76.525	-2.3641	0.267762	-8.82912	1.05502e-18	1.45388e-17	Cr-Wr
CRV2T00016106_1	102.263	-3.8114	0.237473	-16.0498	5.73265e-58	3.44509e-56	Cr-Wr
CRV2T00016127_1	23.5314	-3.79762	0.407402	-9.32156	1.14644e-20	1.76029e-19	Cr-Wr
CRV2T00016105_1	62.6883	-9.42374	0.858931	-10.9715	5.24113e-28	1.14881e-26	Cr-Wr
CRV2T00016065_1	171.009	-1.66855	0.258109	-6.46451	1.01629e-10	7.57172e-10	Cr-Wr
CRV2T00016107_1	17.5979	-2.28148	0.809213	-2.81938	0.00481158	0.0122185	Cr-Wr
CRV2T00016124_1	19.4011	-4.10669	0.702577	-5.84518	5.06025e-09	3.16466e-08	Cr-Wr
CRV2T00016129_1	54.3959	-1.97429	0.237391	-8.31663	9.04993e-17	1.09791e-15	Cr-Wr
CRV2T00016112_1	5.62383	-4.00437	1.08847	-3.67889	0.000234256	0.000771458	Cr-Wr
CRV2T00016084_1	6.21283	-1.69215	0.687095	-2.46275	0.0137875	0.0309574	Cr-Wr
CRV2T00022145_1	14.9898	-1.64887	0.445338	-3.70251	0.000213474	0.000707979	Cr-Wr
CRV2T00021338_1	9.17406	-3.86328	0.565047	-6.83709	8.08154e-12	6.71882e-11	Cr-Wr
CRV2T00021337_1	15.4975	-3.17391	0.49753	-6.37934	1.77854e-10	1.2979e-09	Cr-Wr
CRV2T00019618_1	3.53998	-5.3671	1.18622	-4.52453	6.05305e-06	2.56795e-05	Cr-Wr
CRV2T00019628_1	75.63	-2.91586	0.285815	-10.2019	1.94403e-24	3.6524e-23	Cr-Wr
CRV2T00019629_1	125.579	-5.13145	0.245445	-20.9067	4.6516e-97	5.98737e-95	Cr-Wr
CRV2T00018880_1	73.861	-7.71025	0.509759	-15.1253	1.10302e-51	5.43985e-50	Cr-Wr
CRV2T00018855_1	8.61213	-3.74292	0.687727	-5.44244	5.25547e-08	2.91776e-07	Cr-Wr
CRV2T00018874_1	57.8712	-3.64789	0.614046	-5.94074	2.83731e-09	1.82475e-08	Cr-Wr
CRV2T00021561_1	136.513	-1.83722	0.187628	-9.79183	1.22065e-22	2.10585e-21	Cr-Wr
CRV2T00017797_1	69.4742	-2.63322	0.2606	-10.1045	5.27736e-24	9.74353e-23	Cr-Wr
CRV2T00017819_1	124.383	-2.61782	0.275716	-9.49463	2.20996e-21	3.54629e-20	Cr-Wr
CRV2T00017786_1	63.8322	-1.85466	0.247446	-7.49523	6.61821e-14	6.62149e-13	Cr-Wr
CRV2T00017816_1	72.9324	-1.69676	0.232801	-7.28845	3.13535e-13	2.94684e-12	Cr-Wr
CRV2T00017822_1	59.5715	-1.60099	0.228775	-6.99811	2.59445e-12	2.26596e-11	Cr-Wr
CRV2T00017825_1	137.058	-3.87082	0.206177	-18.7743	1.22545e-78	1.15237e-76	Cr-Wr
CRV2T00017839_1	55.6335	-1.94841	0.231137	-8.42968	3.46621e-17	4.3147e-16	Cr-Wr
CRV2T00017821_1	14.6836	-2.39164	0.484312	-4.93822	7.88393e-07	3.79839e-06	Cr-Wr
CRV2T00017831_1	17.1862	-1.61185	0.574341	-2.80643	0.00500936	0.0126711	Cr-Wr
CRV2T00017827_1	11.1371	-1.52713	0.631806	-2.41709	0.0156451	0.0345849	Cr-Wr
CRV2T00017882_1	155.557	-4.22135	0.234733	-17.9836	2.61791e-72	2.16952e-70	Cr-Wr
CRV2T00017858_1	14.9197	-2.71118	0.570881	-4.74912	2.04304e-06	9.2605e-06	Cr-Wr
CRV2T00017892_1	20.948	-3.83267	0.395719	-9.68532	3.48107e-22	5.81215e-21	Cr-Wr
CRV2T00020929_1	7.66429	-1.85735	0.627044	-2.96207	0.00305575	0.0081009	Cr-Wr
CRV2T00021274_1	35.2769	-1.86358	0.433627	-4.29765	1.72619e-05	6.85529e-05	Cr-Wr
CRV2T00014375_1	4.19394	-2.7296	0.96573	-2.82646	0.0047066	0.0119753	Cr-Wr
CRV2T00014383_1	6.46047	-3.35384	0.861187	-3.89444	9.84275e-05	0.000344259	Cr-Wr
CRV2T00014380_1	18.1154	-1.92226	0.409797	-4.69077	2.7218e-06	1.21014e-05	Cr-Wr
CRV2T00014423_1	85.5532	-8.34755	0.582631	-14.3273	1.47691e-46	6.41253e-45	Cr-Wr
CRV2T00014406_1	198.974	-1.66978	0.261431	-6.3871	1.69058e-10	1.23719e-09	Cr-Wr
CRV2T00014403_1	60.3076	-3.12854	0.450627	-6.94262	3.84892e-12	3.30592e-11	Cr-Wr
CRV2T00014413_1	176.689	-1.61394	0.225943	-7.14314	9.12225e-13	8.25323e-12	Cr-Wr
CRV2T00014442_1	107.062	-12.3921	1.19199	-10.3962	2.57966e-25	5.0073e-24	Cr-Wr
CRV2T00014439_1	36.6257	-6.86637	0.508164	-13.5121	1.32662e-41	4.78664e-40	Cr-Wr
CRV2T00014425_1	1.99417	-2.83265	1.1929	-2.3746	0.0175681	0.0383041	Cr-Wr
CRV2T00014437_1	191.554	-2.02646	0.191347	-10.5905	3.29667e-26	6.71506e-25	Cr-Wr
CRV2T00014444_1	8.57465	-1.68898	0.522481	-3.23261	0.00122663	0.00353478	Cr-Wr
CRV2T00014486_1	6.37618	-2.02552	0.756693	-2.6768	0.00743285	0.0179721	Cr-Wr
CRV2T00014495_1	20.8836	-4.42612	0.454009	-9.74898	1.86325e-22	3.1782e-21	Cr-Wr
CRV2T00014520_1	63.723	-3.97989	0.318345	-12.5018	7.29679e-36	2.22945e-34	Cr-Wr
CRV2T00014496_1	52.4106	-3.05359	0.293666	-10.3982	2.52728e-25	4.92142e-24	Cr-Wr
CRV2T00014509_1	210.35	-3.63085	0.194873	-18.6318	1.77299e-77	1.6089e-75	Cr-Wr
CRV2T00014510_1	5.70196	-2.29147	0.848434	-2.70083	0.0069167	0.0168544	Cr-Wr
CRV2T00014519_1	44.5132	-10.2804	1.6398	-6.26934	3.62576e-10	2.56214e-09	Cr-Wr
CRV2T00014501_1	22.9418	-1.95348	0.397087	-4.91952	8.67582e-07	4.15565e-06	Cr-Wr
CRV2T00014544_1	4.72523	-2.1989	0.751252	-2.92698	0.00342267	0.00897141	Cr-Wr
CRV2T00014548_1	159.769	-5.05063	0.28111	-17.9668	3.54718e-72	2.91303e-70	Cr-Wr
CRV2T00014610_1	92.5132	-6.73994	0.385631	-17.4777	2.11947e-68	1.62305e-66	Cr-Wr
CRV2T00014599_1	287.823	-11.6771	0.971008	-12.0257	2.60254e-33	7.20022e-32	Cr-Wr
CRV2T00014600_1	17.0829	-6.59311	0.816205	-8.07776	6.59683e-16	7.621e-15	Cr-Wr
CRV2T00014614_1	17.4785	-4.26009	0.515879	-8.25792	1.48229e-16	1.77924e-15	Cr-Wr
CRV2T00016154_1	24.9888	-5.77829	0.514317	-11.2349	2.74852e-29	6.51212e-28	Cr-Wr
CRV2T00016172_1	112.064	-7.2911	0.511204	-14.2626	3.74211e-46	1.59801e-44	Cr-Wr
CRV2T00016153_1	38.6186	-4.41946	0.380623	-11.6111	3.61875e-31	9.32908e-30	Cr-Wr
CRV2T00016146_1	5.29088	-2.14619	0.716823	-2.99403	0.00275315	0.00738065	Cr-Wr
CRV2T00016198_1	39.4038	-5.88719	0.461645	-12.7526	3.01377e-37	9.61283e-36	Cr-Wr
CRV2T00016187_1	387.138	-3.54021	0.237208	-14.9245	2.28368e-50	1.09647e-48	Cr-Wr
CRV2T00016191_1	210.915	-1.78616	0.145602	-12.2674	1.35606e-34	3.95679e-33	Cr-Wr
CRV2T00016209_1	11.6228	-8.89164	1.34062	-6.63246	3.30142e-11	2.59383e-10	Cr-Wr
CRV2T00016200_1	86.4777	-4.29619	0.270134	-15.9039	5.95068e-57	3.43945e-55	Cr-Wr
CRV2T00016199_1	5.31278	-1.85717	0.775818	-2.39382	0.016674	0.0366141	Cr-Wr
CRV2T00016183_1	3.6017	-2.27733	0.953304	-2.38888	0.0168999	0.0370184	Cr-Wr
CRV2T00016210_1	6.121	-7.2378	1.30194	-5.55922	2.70978e-08	1.55435e-07	Cr-Wr
CRV2T00016251_1	838.142	-8.57047	0.212459	-40.3395	0	0	Cr-Wr
CRV2T00016220_1	14.9205	-1.53008	0.530557	-2.8839	0.00392779	0.0101561	Cr-Wr
CRV2T00016239_1	16.6698	-1.59343	0.461903	-3.44972	0.000561171	0.00172651	Cr-Wr
CRV2T00016252_1	172.183	-6.38882	0.241143	-26.4939	1.1408e-154	3.18529e-152	Cr-Wr
CRV2T00016231_1	280.726	-2.11315	0.192568	-10.9735	5.12511e-28	1.1261e-26	Cr-Wr
CRV2T00016238_1	44.8499	-1.99242	0.275431	-7.23383	4.6955e-13	4.34567e-12	Cr-Wr
CRV2T00016243_1	310.697	-7.62469	0.323891	-23.5409	1.5544e-122	2.90834e-120	Cr-Wr
CRV2T00016237_1	3.3626	-3.97544	0.938993	-4.23373	2.29846e-05	8.95167e-05	Cr-Wr
CRV2T00016275_1	432.978	-3.17984	0.443815	-7.16479	7.79078e-13	7.09102e-12	Cr-Wr
CRV2T00016270_1	2.73372	-2.72609	1.14496	-2.38094	0.0172683	0.037723	Cr-Wr
CRV2T00016274_1	15.2815	-1.74906	0.442589	-3.95189	7.75371e-05	0.00027674	Cr-Wr
CRV2T00016289_1	3.76388	-2.97183	1.03931	-2.85943	0.00424408	0.0108984	Cr-Wr
CRV2T00016284_1	2352.4	-6.37353	0.120842	-52.7425	0	0	Cr-Wr
CRV2T00016262_1	48.6561	-9.7004	1.06556	-9.10357	8.74133e-20	1.28876e-18	Cr-Wr
CRV2T00016286_1	31.6882	-4.33804	0.380079	-11.4135	3.57969e-30	8.82714e-29	Cr-Wr
CRV2T00016281_1	131.819	-4.60097	0.240326	-19.1447	1.07165e-81	1.09266e-79	Cr-Wr
CRV2T00016273_1	3.66908	-3.33704	1.05876	-3.15183	0.00162249	0.00456961	Cr-Wr
CRV2T00016345_1	201.246	-2.34195	0.210047	-11.1497	7.18703e-29	1.66162e-27	Cr-Wr
CRV2T00016322_1	87.9836	-2.41579	0.303136	-7.96933	1.59536e-15	1.79728e-14	Cr-Wr
CRV2T00016313_1	52.001	-3.80997	0.361657	-10.5348	5.97205e-26	1.2043e-24	Cr-Wr
CRV2T00016312_1	33.6908	-4.95699	0.431432	-11.4896	1.48771e-30	3.71906e-29	Cr-Wr
CRV2T00016331_1	2.58826	-2.63177	1.0001	-2.6315	0.00850101	0.0202125	Cr-Wr
CRV2T00016329_1	160.829	-1.99769	0.174183	-11.4689	1.89035e-30	4.70617e-29	Cr-Wr
CRV2T00020808_1	5.77544	-2.04009	0.697058	-2.92671	0.00342565	0.00897762	Cr-Wr
CRV2T00015285_1	142.766	-3.08659	0.243977	-12.6512	1.10203e-36	3.45437e-35	Cr-Wr
CRV2T00015283_1	53.4883	-3.35481	0.278162	-12.0606	1.7046e-33	4.75221e-32	Cr-Wr
CRV2T00015280_1	60.2696	-1.64746	0.303714	-5.42439	5.8154e-08	3.20899e-07	Cr-Wr
CRV2T00015298_1	243.506	-2.11538	0.150685	-14.0385	9.06384e-45	3.68833e-43	Cr-Wr
CRV2T00015304_1	3348.7	-2.84977	0.0835673	-34.1016	6.99602e-255	6.04623e-252	Cr-Wr
CRV2T00015289_1	7.1504	-4.26581	1.46773	-2.9064	0.00365616	0.00951609	Cr-Wr
CRV2T00015306_1	12.3382	-8.88355	1.27634	-6.96019	3.39818e-12	2.93684e-11	Cr-Wr
CRV2T00015293_1	67.2072	-1.62425	0.184894	-8.78475	1.56708e-18	2.12723e-17	Cr-Wr
CRV2T00015297_1	57.0373	-1.54652	0.242056	-6.38912	1.66847e-10	1.222e-09	Cr-Wr
CRV2T00015299_1	40.3673	-4.49523	0.409303	-10.9827	4.63061e-28	1.02115e-26	Cr-Wr
CRV2T00015300_1	17.6173	-1.76071	0.429907	-4.09556	4.21147e-05	0.000156981	Cr-Wr
CRV2T00015286_1	15.1909	-2.64688	0.454298	-5.8263	5.66682e-09	3.51855e-08	Cr-Wr
CRV2T00015288_1	33.9558	-9.75983	1.23073	-7.9301	2.18969e-15	2.43957e-14	Cr-Wr
CRV2T00015305_1	102.525	-2.24744	0.202359	-11.1062	1.17e-28	2.67772e-27	Cr-Wr
CRV2T00015302_1	10.3354	-3.7364	0.756689	-4.93783	7.89987e-07	3.80483e-06	Cr-Wr
CRV2T00015338_1	49.9854	-3.61925	0.358396	-10.0985	5.61037e-24	1.03268e-22	Cr-Wr
CRV2T00015314_1	15.6221	-6.51246	0.80575	-8.08248	6.34619e-16	7.34547e-15	Cr-Wr
CRV2T00015337_1	33.5518	-1.70623	0.331592	-5.14557	2.6671e-07	1.36776e-06	Cr-Wr
CRV2T00015317_1	622.359	-5.253	0.129097	-40.6903	0	0	Cr-Wr
CRV2T00015390_1	114.583	-1.99076	0.210099	-9.47535	2.65857e-21	4.2474e-20	Cr-Wr
CRV2T00015353_1	190.782	-8.56452	0.45881	-18.6668	9.2219e-78	8.45294e-76	Cr-Wr
CRV2T00015381_1	73.1948	-2.11528	0.267933	-7.89481	2.90748e-15	3.20973e-14	Cr-Wr
CRV2T00015391_1	312.484	-2.99457	0.173552	-17.2546	1.03339e-66	7.624e-65	Cr-Wr
CRV2T00015360_1	426.971	-9.61708	0.44438	-21.6416	7.29672e-104	1.05943e-101	Cr-Wr
CRV2T00015366_1	11.3068	-5.78214	0.793945	-7.28279	3.26988e-13	3.06689e-12	Cr-Wr
CRV2T00015415_1	1016.37	-6.03811	0.253281	-23.8396	1.29944e-125	2.48248e-123	Cr-Wr
CRV2T00015416_1	154.976	-2.84277	0.208687	-13.6221	2.95755e-42	1.08877e-40	Cr-Wr
CRV2T00015404_1	16.6235	-1.98306	0.483644	-4.10026	4.12695e-05	0.000154115	Cr-Wr
CRV2T00015414_1	6.27479	-5.86633	0.95421	-6.14784	7.8547e-10	5.37132e-09	Cr-Wr
CRV2T00015413_1	401.112	-6.07112	0.45181	-13.4373	3.65316e-41	1.30258e-39	Cr-Wr
CRV2T00015417_1	343.006	-3.88094	0.516051	-7.52046	5.45819e-14	5.50337e-13	Cr-Wr
CRV2T00015420_1	287.748	-6.41013	0.248822	-25.7619	2.37081e-146	6.06026e-144	Cr-Wr
CRV2T00015452_1	24.7783	-5.40976	0.466051	-11.6077	3.76787e-31	9.69972e-30	Cr-Wr
CRV2T00015451_1	9.3625	-4.46676	1.03468	-4.31704	1.58132e-05	6.32007e-05	Cr-Wr
CRV2T00015458_1	14.0638	-2.02515	0.612314	-3.30737	0.000941773	0.00278194	Cr-Wr
CRV2T00015447_1	15.8586	-4.36278	0.562608	-7.75457	8.86425e-15	9.49689e-14	Cr-Wr
CRV2T00015455_1	58.2946	-3.06608	0.311282	-9.84986	6.864e-23	1.19324e-21	Cr-Wr
CRV2T00015446_1	322.454	-5.71475	0.27236	-20.9824	9.50124e-98	1.25867e-95	Cr-Wr
CRV2T00015448_1	202.21	-1.91709	0.211336	-9.07131	1.17599e-19	1.71844e-18	Cr-Wr
CRV2T00015438_1	105.992	-1.64294	0.169807	-9.6753	3.83976e-22	6.39925e-21	Cr-Wr
CRV2T00015457_1	30.5549	-6.11725	0.574484	-10.6482	1.77679e-26	3.66859e-25	Cr-Wr
CRV2T00015459_1	67.823	-1.8092	0.278095	-6.50568	7.73437e-11	5.83421e-10	Cr-Wr
CRV2T00021238_1	6.64184	-1.50881	0.631771	-2.38821	0.0169304	0.0370786	Cr-Wr
CRV2T00021235_1	65.6501	-5.47518	0.339238	-16.1396	1.34364e-58	8.23845e-57	Cr-Wr
CRV2T00019785_1	70.0956	-2.14236	0.226574	-9.45546	3.21607e-21	5.10214e-20	Cr-Wr
CRV2T00007915_1	11.6702	-2.37607	0.471662	-5.03766	4.71255e-07	2.33875e-06	Cr-Wr
CRV2T00007963_1	96.486	-3.14006	0.21483	-14.6165	2.20579e-48	9.93371e-47	Cr-Wr
CRV2T00007934_1	942.013	-1.79108	0.128447	-13.9441	3.4171e-44	1.36903e-42	Cr-Wr
CRV2T00007948_1	187.208	-2.33304	0.190107	-12.2722	1.27672e-34	3.73126e-33	Cr-Wr
CRV2T00007968_1	5.06497	-3.66889	1.35907	-2.69957	0.00694296	0.0169009	Cr-Wr
CRV2T00008002_1	597.934	-2.33633	0.150346	-15.5397	1.86999e-54	1.00113e-52	Cr-Wr
CRV2T00008006_1	1419.22	-1.65509	0.149139	-11.0976	1.28832e-28	2.93741e-27	Cr-Wr
CRV2T00008007_1	386.925	-3.03707	0.3865	-7.85787	3.90724e-15	4.27441e-14	Cr-Wr
CRV2T00007987_1	551.999	-1.80448	0.181196	-9.95873	2.30993e-23	4.13441e-22	Cr-Wr
CRV2T00007986_1	102.814	-1.53634	0.303952	-5.05456	4.3138e-07	2.15322e-06	Cr-Wr
CRV2T00008017_1	5478.06	-2.73778	0.151158	-18.1121	2.5601e-73	2.17118e-71	Cr-Wr
CRV2T00008066_1	211.495	-1.71116	0.28176	-6.07311	1.25459e-09	8.38969e-09	Cr-Wr
CRV2T00008050_1	1180.5	-1.83474	0.0982969	-18.6653	9.4808e-78	8.64658e-76	Cr-Wr
CRV2T00008077_1	14.4585	-1.64854	0.415435	-3.96823	7.24093e-05	0.000259356	Cr-Wr
CRV2T00008073_1	56.2408	-1.77214	0.28386	-6.24301	4.29238e-10	3.01363e-09	Cr-Wr
CRV2T00008132_1	399.682	-1.53741	0.139003	-11.0603	1.95518e-28	4.40802e-27	Cr-Wr
CRV2T00008103_1	567.642	-3.74329	0.159241	-23.5071	3.45339e-122	6.39547e-120	Cr-Wr
CRV2T00008205_1	235.22	-1.83291	0.175296	-10.4561	1.37468e-25	2.7148e-24	Cr-Wr
CRV2T00008229_1	47.9012	-2.52593	0.295285	-8.55422	1.18663e-17	1.53501e-16	Cr-Wr
CRV2T00008240_1	520.62	-5.47398	0.208964	-26.1958	2.96744e-151	7.80523e-149	Cr-Wr
CRV2T00008251_1	8.20781	-5.9239	0.947046	-6.25513	3.97178e-10	2.79829e-09	Cr-Wr
CRV2T00008281_1	208.145	-1.63137	0.179941	-9.06613	1.23316e-19	1.79908e-18	Cr-Wr
CRV2T00008315_1	19.9915	-2.72803	0.502123	-5.433	5.54148e-08	3.06623e-07	Cr-Wr
CRV2T00008294_1	4.41113	-2.50964	0.919938	-2.72805	0.00637102	0.015672	Cr-Wr
CRV2T00008306_1	223.997	-5.75029	0.281222	-20.4475	6.3192e-93	7.54521e-91	Cr-Wr
CRV2T00008284_1	505.217	-2.55191	0.176839	-14.4307	3.31838e-47	1.46533e-45	Cr-Wr
CRV2T00008290_1	6.43857	-3.53212	0.797268	-4.43028	9.41118e-06	3.89163e-05	Cr-Wr
CRV2T00008304_1	174.764	-1.8006	0.177907	-10.121	4.45788e-24	8.26415e-23	Cr-Wr
CRV2T00008355_1	2.70952	-3.66579	1.28544	-2.85178	0.00434755	0.0111414	Cr-Wr
CRV2T00008335_1	62.7055	-10.1725	1.0573	-9.62118	6.50812e-22	1.07281e-20	Cr-Wr
CRV2T00008354_1	5.35792	-2.41242	0.612537	-3.93841	8.20246e-05	0.000291552	Cr-Wr
CRV2T00008329_1	12.5583	-1.50877	0.571811	-2.63858	0.00832548	0.0198189	Cr-Wr
CRV2T00008370_1	49.2392	-6.16086	0.373553	-16.4926	4.14735e-61	2.67865e-59	Cr-Wr
CRV2T00008368_1	30.6236	-2.48639	0.293387	-8.47477	2.35538e-17	2.98518e-16	Cr-Wr
CRV2T00008372_1	264.268	-5.59534	0.148517	-37.6747	0	0	Cr-Wr
CRV2T00008371_1	183.338	-3.43942	0.163642	-21.018	4.4886e-98	6.03434e-96	Cr-Wr
CRV2T00008369_1	16.968	-3.38529	0.47268	-7.1619	7.95648e-13	7.22734e-12	Cr-Wr
CRV2T00008397_1	6.27437	-3.16363	0.656315	-4.82029	1.43347e-06	6.65711e-06	Cr-Wr
CRV2T00008388_1	274.776	-4.15857	0.238467	-17.4388	4.18995e-68	3.1951e-66	Cr-Wr
CRV2T00008409_1	2.02611	-2.65619	1.15139	-2.30694	0.0210584	0.0448789	Cr-Wr
CRV2T00008440_1	11.0481	-8.53077	1.25136	-6.81721	9.28286e-12	7.66839e-11	Cr-Wr
CRV2T00008443_1	13.1008	-1.67265	0.576089	-2.90347	0.00369055	0.00959596	Cr-Wr
CRV2T00008436_1	538.828	-2.39659	0.212307	-11.2883	1.49873e-29	3.58845e-28	Cr-Wr
CRV2T00008427_1	211.13	-1.98612	0.200027	-9.92929	3.10462e-23	5.50252e-22	Cr-Wr
CRV2T00008437_1	5.48137	-2.22455	0.866669	-2.56678	0.0102648	0.023881	Cr-Wr
CRV2T00008429_1	41.2883	-8.59583	0.897916	-9.57309	1.03757e-21	1.69495e-20	Cr-Wr
CRV2T00008490_1	46.7788	-2.84386	0.285978	-9.94436	2.66883e-23	4.75801e-22	Cr-Wr
CRV2T00008466_1	2.23975	-2.72087	1.06616	-2.55204	0.0107095	0.0247884	Cr-Wr
CRV2T00008464_1	44.6765	-1.94356	0.271885	-7.14848	8.7746e-13	7.96251e-12	Cr-Wr
CRV2T00008483_1	449.774	-2.25744	0.14008	-16.1153	1.99195e-58	1.21724e-56	Cr-Wr
CRV2T00008461_1	204.664	-1.71542	0.291502	-5.88478	3.98587e-09	2.52847e-08	Cr-Wr
CRV2T00008459_1	94.9105	-2.07451	0.311827	-6.65276	2.8764e-11	2.26875e-10	Cr-Wr
CRV2T00008460_1	23.3389	-2.47666	0.295707	-8.37539	5.50417e-17	6.75881e-16	Cr-Wr
CRV2T00008500_1	37.9686	-2.90818	0.285154	-10.1986	2.01074e-24	3.76992e-23	Cr-Wr
CRV2T00008506_1	4.44591	-2.91422	0.77111	-3.77926	0.000157297	0.000533105	Cr-Wr
CRV2T00008512_1	21.3753	-1.84629	0.4384	-4.21144	2.53746e-05	9.82554e-05	Cr-Wr
CRV2T00008499_1	11.8546	-3.22446	0.564843	-5.7086	1.13907e-08	6.8295e-08	Cr-Wr
CRV2T00008521_1	56.28	-1.5175	0.270252	-5.61512	1.96422e-08	1.14535e-07	Cr-Wr
CRV2T00008545_1	825.982	-1.56223	0.179092	-8.72303	2.70866e-18	3.628e-17	Cr-Wr
CRV2T00008561_1	7.47372	-2.23092	0.646121	-3.45279	0.000554829	0.00170874	Cr-Wr
CRV2T00008560_1	11.8619	-4.36507	0.649419	-6.7215	1.79861e-11	1.4463e-10	Cr-Wr
CRV2T00008550_1	94.5821	-3.53192	0.294096	-12.0094	3.17172e-33	8.72175e-32	Cr-Wr
CRV2T00008547_1	9.57304	-2.45639	0.608121	-4.03932	5.3607e-05	0.00019639	Cr-Wr
CRV2T00008570_1	2.87015	-3.03746	1.11783	-2.71728	0.00658207	0.0161364	Cr-Wr
CRV2T00008580_1	395.114	-2.92039	0.15686	-18.6178	2.30425e-77	2.07029e-75	Cr-Wr
CRV2T00008586_1	116.382	-2.13005	0.186986	-11.3915	4.61047e-30	1.13535e-28	Cr-Wr
CRV2T00008584_1	20.509	-1.96213	0.34399	-5.70403	1.17007e-08	7.0015e-08	Cr-Wr
CRV2T00008601_1	3.11749	-2.27044	0.838423	-2.70798	0.00676932	0.0165263	Cr-Wr
CRV2T00008585_1	36.727	-2.22676	0.289162	-7.70071	1.35314e-14	1.42531e-13	Cr-Wr
CRV2T00008578_1	3.28166	-6.72796	1.51028	-4.45478	8.39807e-06	3.4982e-05	Cr-Wr
CRV2T00008595_1	23.6592	-3.24718	0.47811	-6.7917	1.1082e-11	9.06386e-11	Cr-Wr
CRV2T00008629_1	5.17134	-2.69862	0.742609	-3.63397	0.000279088	0.000905951	Cr-Wr
CRV2T00008636_1	113.049	-3.29766	0.224174	-14.7103	5.5373e-49	2.51871e-47	Cr-Wr
CRV2T00008693_1	21.1964	-6.41727	0.529747	-12.1138	8.92217e-34	2.51833e-32	Cr-Wr
CRV2T00008696_1	4.4688	-4.23698	0.934437	-4.53426	5.78068e-06	2.45642e-05	Cr-Wr
CRV2T00008767_1	13.9489	-4.90051	0.656258	-7.46736	8.18219e-14	8.11024e-13	Cr-Wr
CRV2T00008779_1	139.624	-2.12142	0.261651	-8.10781	5.15398e-16	5.99229e-15	Cr-Wr
CRV2T00008771_1	6.7075	-2.53517	0.650376	-3.898	9.69906e-05	0.000339757	Cr-Wr
CRV2T00008778_1	23.4728	-1.50128	0.543381	-2.76285	0.00572986	0.0142982	Cr-Wr
CRV2T00008749_1	44.4544	-1.7163	0.258727	-6.63363	3.27521e-11	2.57547e-10	Cr-Wr
CRV2T00008810_1	219.73	-4.85245	0.267183	-18.1615	1.04102e-73	8.87019e-72	Cr-Wr
CRV2T00008824_1	154.714	-2.02581	0.173481	-11.6774	1.66292e-31	4.35502e-30	Cr-Wr
CRV2T00008812_1	8.99365	-2.1608	0.529162	-4.08343	4.43753e-05	0.000164967	Cr-Wr
CRV2T00021891_1	5.11389	-4.32135	0.937954	-4.6072	4.08119e-06	1.77379e-05	Cr-Wr
CRV2T00021895_1	4.4476	-4.10792	0.977936	-4.2006	2.66203e-05	0.000102641	Cr-Wr
CRV2T00020558_1	66.064	-5.60588	0.316348	-17.7206	2.90712e-70	2.32429e-68	Cr-Wr
CRV2T00020555_1	105.251	-5.43382	0.249928	-21.7415	8.30998e-105	1.24643e-102	Cr-Wr
CRV2T00019677_1	7.67289	-2.03876	0.78169	-2.60815	0.00910342	0.0214792	Cr-Wr
CRV2T00022277_1	106.846	-12.3921	1.19198	-10.3962	2.57937e-25	5.0073e-24	Cr-Wr
CRV2T00020422_1	3.16549	-3.64642	1.17269	-3.10944	0.00187441	0.00520889	Cr-Wr
CRV2T00020677_1	4.43688	-5.81145	1.25712	-4.62284	3.78518e-06	1.65058e-05	Cr-Wr
CRV2T00020679_1	12.9257	-6.55423	0.892013	-7.34768	2.0167e-13	1.92232e-12	Cr-Wr
CRV2T00014099_1	82.3677	-5.31626	0.285653	-18.6109	2.62233e-77	2.34447e-75	Cr-Wr
CRV2T00014082_1	298.687	-2.35951	0.191992	-12.2896	1.02985e-34	3.0195e-33	Cr-Wr
CRV2T00014094_1	75.4749	-5.90279	0.336847	-17.5237	9.45154e-69	7.26847e-67	Cr-Wr
CRV2T00014101_1	37.9053	-3.59529	0.378578	-9.49683	2.16369e-21	3.48127e-20	Cr-Wr
CRV2T00014091_1	25.8735	-1.87884	0.314218	-5.9794	2.2396e-09	1.45166e-08	Cr-Wr
CRV2T00014157_1	12.2667	-3.79258	0.783492	-4.84062	1.29438e-06	6.06237e-06	Cr-Wr
CRV2T00014162_1	22.0502	-2.64834	0.368802	-7.18094	6.9235e-13	6.32065e-12	Cr-Wr
CRV2T00014220_1	41.0933	-2.97561	0.444736	-6.69072	2.22072e-11	1.77004e-10	Cr-Wr
CRV2T00014196_1	3.21871	-3.37014	1.00285	-3.36056	0.00077784	0.00232916	Cr-Wr
CRV2T00014217_1	62.15	-1.77678	0.2382	-7.45922	8.70363e-14	8.60361e-13	Cr-Wr
CRV2T00014214_1	204.005	-2.05669	0.187969	-10.9416	7.28733e-28	1.58773e-26	Cr-Wr
CRV2T00014212_1	14.9964	-3.63504	0.74406	-4.88541	1.03212e-06	4.89214e-06	Cr-Wr
CRV2T00014209_1	42.0342	-8.02455	0.973414	-8.24372	1.66933e-16	1.99714e-15	Cr-Wr
CRV2T00014266_1	19.383	-3.00533	0.532175	-5.64726	1.63026e-08	9.59079e-08	Cr-Wr
CRV2T00014233_1	1533.82	-3.46582	0.146503	-23.657	1.00016e-123	1.89083e-121	Cr-Wr
CRV2T00014260_1	163.183	-7.23022	0.454062	-15.9234	4.35806e-57	2.52698e-55	Cr-Wr
CRV2T00014261_1	46.7903	-1.68659	0.274966	-6.13382	8.57961e-10	5.84283e-09	Cr-Wr
CRV2T00014232_1	262.813	-2.05236	0.157502	-13.0307	8.18597e-39	2.76662e-37	Cr-Wr
CRV2T00014241_1	4.09762	-6.15173	1.31959	-4.66185	3.13379e-06	1.38214e-05	Cr-Wr
CRV2T00014282_1	27.1368	-3.95034	0.400866	-9.85454	6.55178e-23	1.14006e-21	Cr-Wr
CRV2T00014284_1	18.8016	-1.68781	0.352499	-4.78812	1.6835e-06	7.71755e-06	Cr-Wr
CRV2T00014281_1	96.31	-3.69116	0.199225	-18.5276	1.23647e-76	1.09467e-74	Cr-Wr
CRV2T00014279_1	91.2248	-3.32195	0.781417	-4.25119	2.12641e-05	8.33345e-05	Cr-Wr
CRV2T00014287_1	675.596	-4.37796	0.134878	-32.4585	4.10337e-231	3.10301e-228	Cr-Wr
CRV2T00014283_1	138.225	-3.96142	0.221062	-17.9199	8.24415e-72	6.64991e-70	Cr-Wr
CRV2T00014348_1	7.25932	-2.00089	0.693825	-2.88385	0.00392849	0.0101564	Cr-Wr
CRV2T00014315_1	4.16316	-3.91272	1.01842	-3.84196	0.000122057	0.000421063	Cr-Wr
CRV2T00020572_1	62.9539	-5.49406	0.350492	-15.6753	2.23262e-55	1.23914e-53	Cr-Wr
CRV2T00019416_1	15.2993	-2.07364	0.404274	-5.1293	2.90825e-07	1.48222e-06	Cr-Wr
CRV2T00019411_1	2.9463	-2.77875	1.04913	-2.64864	0.00808173	0.0193121	Cr-Wr
CRV2T00019404_1	3.57399	-2.76243	0.978212	-2.82396	0.00474347	0.0120641	Cr-Wr
CRV2T00019413_1	2.7821	-2.88096	1.02577	-2.80857	0.00497615	0.0125976	Cr-Wr
CRV2T00021639_1	49.0182	-1.59568	0.266313	-5.99176	2.07586e-09	1.35229e-08	Cr-Wr
CRV2T00011983_1	39.3768	-1.78621	0.330515	-5.40431	6.50592e-08	3.56833e-07	Cr-Wr
CRV2T00011989_1	419.504	-1.71966	0.222979	-7.71221	1.23653e-14	1.30627e-13	Cr-Wr
CRV2T00012007_1	47.8159	-3.97085	0.359747	-11.0379	2.50895e-28	5.60775e-27	Cr-Wr
CRV2T00012009_1	43.1332	-8.52774	0.888249	-9.60062	7.94663e-22	1.30283e-20	Cr-Wr
CRV2T00012027_1	9.18243	-5.30525	0.75289	-7.04652	1.83452e-12	1.62413e-11	Cr-Wr
CRV2T00012026_1	313.155	-8.85053	0.316775	-27.9395	8.84497e-172	2.81627e-169	Cr-Wr
CRV2T00012008_1	89.1746	-2.12089	0.234126	-9.05876	1.31944e-19	1.9188e-18	Cr-Wr
CRV2T00012006_1	8.9236	-3.58223	0.670289	-5.3443	9.07677e-08	4.90573e-07	Cr-Wr
CRV2T00012043_1	36.7088	-5.90112	0.637324	-9.25922	2.05926e-20	3.13011e-19	Cr-Wr
CRV2T00012065_1	54.4321	-3.26614	0.458084	-7.13	1.0037e-12	9.04922e-12	Cr-Wr
CRV2T00012055_1	97.1782	-3.08216	0.22926	-13.444	3.34087e-41	1.19357e-39	Cr-Wr
CRV2T00012046_1	80.5433	-2.3081	0.258376	-8.93313	4.1413e-19	5.82639e-18	Cr-Wr
CRV2T00012047_1	161.363	-3.55388	0.207233	-17.1492	6.37229e-66	4.58932e-64	Cr-Wr
CRV2T00012042_1	16.7876	-1.88868	0.481015	-3.92646	8.62059e-05	0.000304981	Cr-Wr
CRV2T00012156_1	28.6942	-1.89541	0.400362	-4.73424	2.19878e-06	9.9223e-06	Cr-Wr
CRV2T00012151_1	3.16549	-3.64642	1.17269	-3.10944	0.00187441	0.00520889	Cr-Wr
CRV2T00012169_1	258.922	-4.50922	0.144172	-31.2766	9.70403e-215	5.87061e-212	Cr-Wr
CRV2T00012170_1	160.363	-2.50541	0.148611	-16.8589	9.02479e-64	6.22779e-62	Cr-Wr
CRV2T00012185_1	48.7226	-2.39525	0.255228	-9.38474	6.30727e-21	9.82581e-20	Cr-Wr
CRV2T00012168_1	68.6422	-3.99741	0.248954	-16.0568	5.12272e-58	3.08878e-56	Cr-Wr
CRV2T00012180_1	1102.67	-7.38903	0.160834	-45.9421	0	0	Cr-Wr
CRV2T00012189_1	10.0983	-1.8138	0.481798	-3.76465	0.000166784	0.000563471	Cr-Wr
CRV2T00012209_1	103.188	-2.79578	0.273628	-10.2175	1.6564e-24	3.13145e-23	Cr-Wr
CRV2T00012206_1	9.82373	-2.34516	0.762794	-3.07443	0.00210905	0.00579605	Cr-Wr
CRV2T00012204_1	98.0267	-1.55993	0.30669	-5.08634	3.65049e-07	1.84035e-06	Cr-Wr
CRV2T00012296_1	151.644	-2.52035	0.165896	-15.1924	3.97352e-52	1.98665e-50	Cr-Wr
CRV2T00012355_1	99.8602	-2.15954	0.28648	-7.53821	4.76471e-14	4.83639e-13	Cr-Wr
CRV2T00012337_1	492.898	-2.41568	0.17771	-13.5933	4.38568e-42	1.60799e-40	Cr-Wr
CRV2T00012365_1	337.029	-2.20035	0.159288	-13.8136	2.10915e-43	8.12716e-42	Cr-Wr
CRV2T00012366_1	17.7814	-5.1222	0.506257	-10.1178	4.60733e-24	8.53249e-23	Cr-Wr
CRV2T00012409_1	16.7316	-2.45177	0.448065	-5.47191	4.45207e-08	2.49307e-07	Cr-Wr
CRV2T00012445_1	334.12	-1.76148	0.198764	-8.8622	7.84493e-19	1.09018e-17	Cr-Wr
CRV2T00012482_1	176.412	-3.6574	0.195502	-18.7078	4.28035e-78	3.95319e-76	Cr-Wr
CRV2T00012481_1	157.321	-3.03734	0.178432	-17.0224	5.60002e-65	3.97011e-63	Cr-Wr
CRV2T00012471_1	106.935	-4.25678	0.310408	-13.7135	8.4296e-43	3.17404e-41	Cr-Wr
CRV2T00022233_1	3.78407	-2.42667	0.966889	-2.50977	0.0120809	0.0275412	Cr-Wr
CRV2T00022234_1	18.1158	-1.74133	0.415059	-4.19538	2.72418e-05	0.000104748	Cr-Wr
CRV2T00020162_1	6.14423	-1.73986	0.571664	-3.0435	0.00233843	0.0063657	Cr-Wr
CRV2T00021464_1	60.4462	-2.38739	0.200061	-11.9333	7.93697e-33	2.15319e-31	Cr-Wr
CRV2T00021467_1	27.1016	-3.2045	0.314095	-10.2023	1.93562e-24	3.64036e-23	Cr-Wr
CRV2T00021466_1	67.2306	-2.32207	0.191181	-12.1459	6.02906e-34	1.70907e-32	Cr-Wr
CRV2T00021463_1	18.2399	-3.35351	0.362432	-9.25279	2.18699e-20	3.3187e-19	Cr-Wr
CRV2T00017594_1	23.2975	-3.00335	0.494784	-6.07001	1.27899e-09	8.53394e-09	Cr-Wr
CRV2T00017622_1	13.0997	-2.13423	0.414314	-5.15123	2.58777e-07	1.32896e-06	Cr-Wr
CRV2T00017668_1	822.993	-2.89087	0.114622	-25.2209	2.36136e-140	5.56575e-138	Cr-Wr
CRV2T00017638_1	3.73988	-2.79045	0.860653	-3.24225	0.00118589	0.00342555	Cr-Wr
CRV2T00017682_1	75.1505	-8.45574	0.631097	-13.3985	6.17132e-41	2.1833e-39	Cr-Wr
CRV2T00017683_1	72.6227	-7.83714	0.560066	-13.9932	1.71436e-44	6.91422e-43	Cr-Wr
CRV2T00017692_1	4.7904	-2.19864	0.763247	-2.88063	0.00396877	0.0102547	Cr-Wr
CRV2T00017688_1	9.63988	-1.729	0.578988	-2.98625	0.00282422	0.00754998	Cr-Wr
CRV2T00017689_1	115.173	-3.75	0.215053	-17.4375	4.28061e-68	3.25057e-66	Cr-Wr
CRV2T00017678_1	123.557	-1.60095	0.333621	-4.79871	1.59694e-06	7.3406e-06	Cr-Wr
CRV2T00017691_1	3.95571	-1.83349	0.797834	-2.29809	0.0215568	0.0457584	Cr-Wr
CRV2T00017694_1	4.57928	-2.30002	0.687113	-3.34737	0.000815814	0.00243483	Cr-Wr
CRV2T00017709_1	292.922	-1.56863	0.178564	-8.78467	1.5683e-18	2.12728e-17	Cr-Wr
CRV2T00017716_1	32.381	-1.50439	0.2961	-5.08069	3.76066e-07	1.89379e-06	Cr-Wr
CRV2T00017770_1	10.6916	-4.60405	0.83374	-5.52216	3.34862e-08	1.90395e-07	Cr-Wr
CRV2T00015770_1	13.3993	2.45317	0.628843	3.90109	9.5762e-05	0.000336037	CRcontrol
CRV2T00015818_1	145.858	2.0998	0.211308	9.93713	2.86965e-23	5.10601e-22	CRcontrol
CRV2T00015821_1	56.937	1.52481	0.290438	5.25002	1.52083e-07	8.00975e-07	CRcontrol
CRV2T00015798_1	94.7666	1.51582	0.2953	5.13316	2.84918e-07	1.45457e-06	CRcontrol
CRV2T00015801_1	5.30644	2.33392	0.964219	2.42052	0.0154982	0.0343146	CRcontrol
CRV2T00015802_1	152.206	1.71982	0.237913	7.22878	4.87361e-13	4.49676e-12	CRcontrol
CRV2T00015840_1	1.58545	3.82528	1.58572	2.41233	0.015851	0.0349805	CRcontrol
CRV2T00015827_1	11.4998	2.58096	0.656963	3.92863	8.54318e-05	0.000302714	CRcontrol
CRV2T00015842_1	21.4324	2.06427	0.546174	3.77952	0.000157131	0.000532741	CRcontrol
CRV2T00015869_1	10.4955	2.65627	0.934011	2.84394	0.004456	0.0113996	CRcontrol
CRV2T00015910_1	11.8307	1.65373	0.548977	3.01238	0.00259208	0.00698496	CRcontrol
CRV2T00019546_1	2.68264	3.49674	1.36611	2.55963	0.0104783	0.0243277	CRcontrol
CRV2T00020794_1	32.7362	1.70874	0.35434	4.82231	1.41903e-06	6.59176e-06	CRcontrol
CRV2T00022001_1	11.9469	1.65793	0.54203	3.05874	0.00222269	0.00607158	CRcontrol
CRV2T00021960_1	48.1573	1.52194	0.303757	5.01039	5.43209e-07	2.67246e-06	CRcontrol
CRV2T00021962_1	55.0774	1.74144	0.275504	6.32092	2.60008e-10	1.86665e-09	CRcontrol
CRV2T00014645_1	114.46	1.50839	0.243014	6.20701	5.40035e-10	3.74803e-09	CRcontrol
CRV2T00014647_1	8.16126	1.91408	0.816721	2.34361	0.019098	0.0412287	CRcontrol
CRV2T00014664_1	50.0859	1.50005	0.316057	4.74613	2.07342e-06	9.3865e-06	CRcontrol
CRV2T00014701_1	277.686	1.51278	0.205832	7.34962	1.98769e-13	1.89667e-12	CRcontrol
CRV2T00014729_1	1176.65	1.61788	0.144954	11.1613	6.30499e-29	1.46142e-27	CRcontrol
CRV2T00014759_1	499.804	1.55551	0.169727	9.16478	4.96475e-20	7.3978e-19	CRcontrol
CRV2T00014737_1	104.205	1.90842	0.232986	8.19113	2.58783e-16	3.04779e-15	CRcontrol
CRV2T00014746_1	12.5027	1.75475	0.604753	2.90159	0.00371272	0.0096522	CRcontrol
CRV2T00014879_1	9.2265	1.5284	0.609824	2.5063	0.0122002	0.0277539	CRcontrol
CRV2T00014866_1	4.18071	4.06813	1.32287	3.07524	0.00210335	0.00578215	CRcontrol
CRV2T00014873_1	9.12371	1.74247	0.640748	2.71943	0.00653945	0.0160426	CRcontrol
CRV2T00014844_1	300.754	1.69483	0.161452	10.4974	8.87766e-26	1.77446e-24	CRcontrol
CRV2T00014840_1	71.5733	2.15201	0.261127	8.24125	1.70426e-16	2.03625e-15	CRcontrol
CRV2T00014839_1	3.95003	3.50118	1.31915	2.65412	0.00795162	0.0190564	CRcontrol
CRV2T00014853_1	5.2476	3.83732	1.27135	3.0183	0.00254196	0.00686111	CRcontrol
CRV2T00013765_1	886.573	1.50046	0.130347	11.5112	1.15797e-30	2.9108e-29	CRcontrol
CRV2T00013776_1	743.656	2.72822	0.179193	15.2251	2.41063e-52	1.21529e-50	CRcontrol
CRV2T00013790_1	52.7757	1.97296	0.29498	6.68846	2.25538e-11	1.7953e-10	CRcontrol
CRV2T00013782_1	93.6201	1.64857	0.267386	6.1655	7.02622e-10	4.82478e-09	CRcontrol
CRV2T00013781_1	16.057	1.54784	0.598513	2.58614	0.00970588	0.0227146	CRcontrol
CRV2T00013792_1	19.6387	1.87547	0.538299	3.48406	0.000493864	0.00153768	CRcontrol
CRV2T00013795_1	14.0854	4.45211	0.91773	4.85121	1.22708e-06	5.76501e-06	CRcontrol
CRV2T00013853_1	26.5818	1.57631	0.406477	3.87797	0.000105332	0.000366289	CRcontrol
CRV2T00013832_1	17.5725	1.57478	0.595053	2.64645	0.00813419	0.0194272	CRcontrol
CRV2T00013854_1	25.2337	1.78542	0.430245	4.14978	3.32791e-05	0.000126145	CRcontrol
CRV2T00013858_1	23.2258	1.92021	0.47095	4.07731	4.55598e-05	0.000168886	CRcontrol
CRV2T00013830_1	121.338	1.93132	0.237716	8.12447	4.4931e-16	5.23733e-15	CRcontrol
CRV2T00013895_1	41.2081	2.07308	0.354341	5.85052	4.90039e-09	3.06997e-08	CRcontrol
CRV2T00013955_1	35.1194	6.41077	1.04586	6.12969	8.80505e-10	5.98512e-09	CRcontrol
CRV2T00013984_1	29.0141	1.7035	0.404254	4.21393	2.50968e-05	9.72628e-05	CRcontrol
CRV2T00013986_1	7.54112	1.63415	0.664772	2.45821	0.0139631	0.0312937	CRcontrol
CRV2T00013990_1	47.6373	2.67131	0.342057	7.80956	5.73859e-15	6.21789e-14	CRcontrol
CRV2T00013962_1	83.9003	1.71286	0.234315	7.31009	2.66961e-13	2.52216e-12	CRcontrol
CRV2T00013961_1	93.4122	1.83194	0.305872	5.98925	2.10805e-09	1.37178e-08	CRcontrol
CRV2T00014019_1	22.9124	3.58846	0.710163	5.05301	4.34907e-07	2.16844e-06	CRcontrol
CRV2T00014006_1	16.0877	1.72916	0.629079	2.74872	0.00598293	0.0148381	CRcontrol
CRV2T00014014_1	108.291	2.53317	0.297834	8.50531	1.81114e-17	2.31319e-16	CRcontrol
CRV2T00014016_1	51.7471	2.58456	0.35768	7.22591	4.97756e-13	4.58801e-12	CRcontrol
CRV2T00014018_1	40.5119	3.01752	0.445709	6.77015	1.28652e-11	1.04845e-10	CRcontrol
CRV2T00014017_1	3.62223	4.61733	1.32738	3.47854	0.000504161	0.00156652	CRcontrol
CRV2T00015120_1	1124.62	1.97759	0.141765	13.9498	3.15307e-44	1.26604e-42	CRcontrol
CRV2T00021369_1	17.3565	1.55877	0.535048	2.91334	0.00357587	0.00932583	CRcontrol
CRV2T00012490_1	127.943	1.80921	0.223492	8.09518	5.71809e-16	6.63539e-15	CRcontrol
CRV2T00012493_1	17.4716	1.71862	0.516037	3.33042	0.000867158	0.00257832	CRcontrol
CRV2T00012539_1	3.67242	3.07134	1.30185	2.35921	0.0183138	0.0397437	CRcontrol
CRV2T00012578_1	125.257	1.57945	0.22853	6.91134	4.8009e-12	4.08217e-11	CRcontrol
CRV2T00012587_1	11.9948	2.09639	0.616325	3.40144	0.000670328	0.00203407	CRcontrol
CRV2T00012582_1	16.0097	2.25849	0.575709	3.92298	8.74618e-05	0.000308959	CRcontrol
CRV2T00012586_1	11.3385	2.27595	0.656754	3.46544	0.000529356	0.00163695	CRcontrol
CRV2T00012628_1	235.581	1.78405	0.203202	8.77969	1.63922e-18	2.22183e-17	CRcontrol
CRV2T00012649_1	51.5319	1.91411	0.326887	5.85556	4.75417e-09	2.98249e-08	CRcontrol
CRV2T00012651_1	50.9806	2.14987	0.362594	5.92913	3.04541e-09	1.95097e-08	CRcontrol
CRV2T00012632_1	19.641	2.60103	0.517946	5.02182	5.1184e-07	2.52498e-06	CRcontrol
CRV2T00012670_1	162.283	2.45092	0.197053	12.4379	1.62808e-35	4.92468e-34	CRcontrol
CRV2T00012690_1	135.75	1.99764	0.216176	9.2408	2.44671e-20	3.70353e-19	CRcontrol
CRV2T00012712_1	72.3614	1.84111	0.249887	7.3678	1.73472e-13	1.66491e-12	CRcontrol
CRV2T00012682_1	14.3491	1.51502	0.566337	2.67512	0.00747032	0.0180531	CRcontrol
CRV2T00012741_1	841.852	1.6241	0.117525	13.8193	1.94999e-43	7.54594e-42	CRcontrol
CRV2T00012728_1	3.79516	4.89635	1.32438	3.69709	0.000218082	0.000721995	CRcontrol
CRV2T00012743_1	25.835	1.84166	0.424212	4.34137	1.41598e-05	5.70572e-05	CRcontrol
CRV2T00012742_1	265.105	1.75125	0.221994	7.88874	3.05247e-15	3.36774e-14	CRcontrol
CRV2T00012764_1	3.76668	2.64156	1.14646	2.30411	0.0212166	0.0451737	CRcontrol
CRV2T00012806_1	13.2146	2.37177	0.807045	2.93883	0.00329459	0.00866572	CRcontrol
CRV2T00012797_1	10.8111	1.53138	0.606121	2.52653	0.0115195	0.026404	CRcontrol
CRV2T00012800_1	66.3001	1.83435	0.26146	7.0158	2.28634e-12	2.00943e-11	CRcontrol
CRV2T00012798_1	13.4995	2.00619	0.596579	3.36282	0.000771513	0.00231135	CRcontrol
CRV2T00012843_1	155.317	1.91112	0.207275	9.22019	2.96563e-20	4.46665e-19	CRcontrol
CRV2T00012838_1	12.2738	1.88039	0.671058	2.80213	0.00507669	0.0128199	CRcontrol
CRV2T00012855_1	20.577	2.01039	0.490341	4.09999	4.1317e-05	0.000154261	CRcontrol
CRV2T00012847_1	97.7696	2.04915	0.258027	7.94162	1.9955e-15	2.23282e-14	CRcontrol
CRV2T00012854_1	143.78	2.9462	0.231018	12.7531	2.99482e-37	9.5692e-36	CRcontrol
CRV2T00012842_1	41.4488	1.82187	0.344988	5.28096	1.28509e-07	6.82962e-07	CRcontrol
CRV2T00012891_1	29.7482	2.65892	0.494455	5.37748	7.55366e-08	4.11315e-07	CRcontrol
CRV2T00012889_1	27.629	2.35822	0.464934	5.07216	3.93319e-07	1.97629e-06	CRcontrol
CRV2T00012888_1	13.9411	1.56617	0.590967	2.65018	0.00804486	0.0192366	CRcontrol
CRV2T00012960_1	19.2218	1.81321	0.478767	3.78725	0.000152321	0.000517304	CRcontrol
CRV2T00012950_1	58.353	1.5176	0.32448	4.67701	2.91082e-06	1.28976e-05	CRcontrol
CRV2T00012988_1	32.7344	1.99264	0.439564	4.53322	5.80917e-06	2.46737e-05	CRcontrol
CRV2T00012999_1	85.1214	1.65188	0.226007	7.30895	2.6923e-13	2.54228e-12	CRcontrol
CRV2T00012996_1	2.51445	3.38097	1.39176	2.42927	0.0151294	0.0335923	CRcontrol
CRV2T00013019_1	4626.02	1.63469	0.128042	12.7668	2.51219e-37	8.09837e-36	CRcontrol
CRV2T00013041_1	49.6392	1.7583	0.318189	5.52596	3.27698e-08	1.86556e-07	CRcontrol
CRV2T00013040_1	60.188	2.32845	0.400273	5.81716	5.9856e-09	3.70254e-08	CRcontrol
CRV2T00017456_1	26.1256	2.9599	0.507858	5.82821	5.6025e-09	3.48337e-08	CRcontrol
CRV2T00017446_1	155.819	2.74457	0.257048	10.6773	1.30057e-26	2.69761e-25	CRcontrol
CRV2T00017448_1	3.99481	3.71123	1.29062	2.87555	0.00403329	0.0103992	CRcontrol
CRV2T00017447_1	132.904	2.30089	0.220517	10.4341	1.73268e-25	3.40697e-24	CRcontrol
CRV2T00017476_1	37.5751	2.62971	0.398997	6.59081	4.3743e-11	3.37539e-10	CRcontrol
CRV2T00017571_1	28.6313	1.54221	0.410135	3.76025	0.000169743	0.000572616	CRcontrol
CRV2T00017576_1	70.3542	1.96208	0.284128	6.90562	4.99847e-12	4.23714e-11	CRcontrol
CRV2T00008857_1	394.874	1.8894	0.152077	12.424	1.9374e-35	5.83717e-34	CRcontrol
CRV2T00008873_1	166.674	1.79863	0.205231	8.7639	1.88605e-18	2.54877e-17	CRcontrol
CRV2T00008874_1	79.1935	3.50484	0.344113	10.1851	2.31065e-24	4.32329e-23	CRcontrol
CRV2T00008981_1	87.6344	3.09745	0.346778	8.93207	4.18109e-19	5.87782e-18	CRcontrol
CRV2T00008949_1	355.88	1.85584	0.170028	10.9149	9.7803e-28	2.11565e-26	CRcontrol
CRV2T00008972_1	19.7578	2.63817	0.556132	4.74379	2.09753e-06	9.49091e-06	CRcontrol
CRV2T00009013_1	135.306	8.35207	1.12797	7.40451	1.31641e-13	1.27625e-12	CRcontrol
CRV2T00009021_1	338.431	3.59613	0.224294	16.0332	7.49817e-58	4.49123e-56	CRcontrol
CRV2T00009158_1	16.3648	5.2857	1.05854	4.9934	5.93246e-07	2.9083e-06	CRcontrol
CRV2T00009155_1	3.50821	3.17033	1.32901	2.38548	0.0170566	0.037319	CRcontrol
CRV2T00009184_1	110.524	2.79451	0.273617	10.2132	1.73083e-24	3.26537e-23	CRcontrol
CRV2T00009159_1	628.453	1.52201	0.203241	7.48869	6.9564e-14	6.93691e-13	CRcontrol
CRV2T00009215_1	881.602	2.37027	0.202141	11.7258	9.39811e-32	2.47197e-30	CRcontrol
CRV2T00009228_1	136.296	6.76444	0.615826	10.9843	4.5461e-28	1.00374e-26	CRcontrol
CRV2T00009227_1	814.207	6.87563	0.629104	10.9292	8.35543e-28	1.81174e-26	CRcontrol
CRV2T00009214_1	2570.74	2.85407	0.126767	22.5143	3.00501e-112	5.00349e-110	CRcontrol
CRV2T00009237_1	298.18	3.26344	0.196077	16.6436	3.36559e-62	2.23744e-60	CRcontrol
CRV2T00009213_1	9.09447	1.6491	0.727892	2.26558	0.0234769	0.0493607	CRcontrol
CRV2T00009201_1	18.4538	1.5318	0.496081	3.0878	0.00201644	0.00556007	CRcontrol
CRV2T00009202_1	12.3738	2.19878	0.707578	3.10748	0.0018869	0.00523949	CRcontrol
CRV2T00009216_1	22.8678	2.825	0.646133	4.37216	1.23021e-05	5.00383e-05	CRcontrol
CRV2T00009286_1	13.9823	2.52537	0.559856	4.51076	6.45962e-06	2.73149e-05	CRcontrol
CRV2T00009352_1	39.9005	1.54661	0.328509	4.70797	2.50199e-06	1.11844e-05	CRcontrol
CRV2T00009363_1	12.4673	5.57473	1.21672	4.58176	4.61076e-06	1.98483e-05	CRcontrol
CRV2T00009397_1	52.3465	5.19427	0.778238	6.67439	2.48262e-11	1.96756e-10	CRcontrol
CRV2T00009393_1	387.792	1.72989	0.258739	6.68582	2.29628e-11	1.82636e-10	CRcontrol
CRV2T00009392_1	614.66	3.89982	0.197006	19.7954	3.26126e-87	3.54423e-85	CRcontrol
CRV2T00009396_1	44.2438	3.55547	0.536823	6.62316	3.51602e-11	2.75171e-10	CRcontrol
CRV2T00009376_1	1055.02	2.39494	0.150919	15.869	1.03916e-56	5.98722e-55	CRcontrol
CRV2T00009395_1	402.657	2.6112	0.290963	8.97433	2.85071e-19	4.042e-18	CRcontrol
CRV2T00009394_1	67.7175	1.94095	0.417926	4.64423	3.41342e-06	1.49566e-05	CRcontrol
CRV2T00009439_1	412.603	1.63016	0.140461	11.6058	3.85069e-31	9.8989e-30	CRcontrol
CRV2T00009432_1	123.663	3.40447	0.268714	12.6695	8.72891e-37	2.75515e-35	CRcontrol
CRV2T00009437_1	114.75	1.76336	0.196452	8.976	2.8079e-19	3.98752e-18	CRcontrol
CRV2T00009445_1	16.6751	3.90582	0.713718	5.4725	4.4373e-08	2.48557e-07	CRcontrol
CRV2T00009443_1	4.60487	5.06806	1.34557	3.76647	0.000165569	0.000559469	CRcontrol
CRV2T00009430_1	15.9541	1.95269	0.593699	3.28903	0.00100533	0.00295239	CRcontrol
CRV2T00009433_1	311.537	3.1528	0.179587	17.5559	5.36539e-69	4.16138e-67	CRcontrol
CRV2T00009446_1	5.82317	2.58399	1.10844	2.33119	0.0197435	0.0424556	CRcontrol
CRV2T00009468_1	35.2338	1.70951	0.358615	4.76698	1.87006e-06	8.51901e-06	CRcontrol
CRV2T00009472_1	36.0795	2.05429	0.438629	4.68343	2.82117e-06	1.25248e-05	CRcontrol
CRV2T00009470_1	43.4515	2.15966	0.38108	5.66721	1.45141e-08	8.61683e-08	CRcontrol
CRV2T00009471_1	22.6131	1.66701	0.507954	3.28182	0.00103141	0.00302018	CRcontrol
CRV2T00009469_1	2.84484	3.81722	1.44328	2.64482	0.00817344	0.0194988	CRcontrol
CRV2T00009517_1	8.5331	2.6356	0.817086	3.22561	0.00125703	0.00361435	CRcontrol
CRV2T00009502_1	21.6077	1.7245	0.43247	3.98756	6.67569e-05	0.000240534	CRcontrol
CRV2T00009488_1	19.532	3.10961	0.706054	4.40422	1.06166e-05	4.35792e-05	CRcontrol
CRV2T00009562_1	17.6942	2.21366	0.495402	4.46842	7.88001e-06	3.29602e-05	CRcontrol
CRV2T00009568_1	9.03364	2.5739	0.713646	3.60669	0.000310125	0.00100008	CRcontrol
CRV2T00009623_1	60.2768	2.2163	0.300554	7.37402	1.65553e-13	1.59143e-12	CRcontrol
CRV2T00009627_1	29.8256	1.51507	0.357517	4.23775	2.25769e-05	8.8099e-05	CRcontrol
CRV2T00009667_1	2.05603	3.4899	1.43457	2.43272	0.014986	0.0333393	CRcontrol
CRV2T00009695_1	40.6441	2.12526	0.368249	5.77125	7.86838e-09	4.80495e-08	CRcontrol
CRV2T00009691_1	25.2799	1.88769	0.445881	4.23363	2.29953e-05	8.9539e-05	CRcontrol
CRV2T00009694_1	40.8648	1.76389	0.351834	5.01342	5.34712e-07	2.63208e-06	CRcontrol
CRV2T00009683_1	9.07207	2.80116	0.932785	3.00301	0.00267325	0.00718131	CRcontrol
CRV2T00009702_1	136.591	9.285	1.18582	7.83002	4.87782e-15	5.30741e-14	CRcontrol
CRV2T00009711_1	129.547	1.64863	0.283124	5.82299	5.78039e-09	3.58416e-08	CRcontrol
CRV2T00009697_1	651.573	2.38166	0.241561	9.85948	6.23732e-23	1.08638e-21	CRcontrol
CRV2T00009778_1	13.5294	1.69996	0.571222	2.976	0.00292031	0.00778507	CRcontrol
CRV2T00019246_1	51.7402	2.46283	0.327574	7.51838	5.54592e-14	5.58252e-13	CRcontrol
CRV2T00021884_1	8.09229	1.58919	0.646831	2.45688	0.014015	0.0313984	CRcontrol
CRV2T00021878_1	5.78803	1.89833	0.82792	2.29289	0.0218544	0.0463196	CRcontrol
CRV2T00010694_1	2.42588	3.52265	1.41214	2.49455	0.0126118	0.0285757	CRcontrol
CRV2T00010813_1	48.8796	2.60046	0.353489	7.35654	1.88741e-13	1.80478e-12	CRcontrol
CRV2T00010814_1	6.795	2.00475	0.837588	2.39348	0.0166896	0.0366396	CRcontrol
CRV2T00010846_1	10.1246	2.2705	0.770037	2.94855	0.00319265	0.00842432	CRcontrol
CRV2T00010837_1	1.77633	3.57963	1.44221	2.48205	0.013063	0.0295134	CRcontrol
CRV2T00010832_1	10.8622	2.47527	0.634212	3.9029	9.50474e-05	0.000333659	CRcontrol
CRV2T00010830_1	7.03461	2.93651	1.09622	2.67876	0.00738953	0.0178841	CRcontrol
CRV2T00010865_1	1005.11	1.64447	0.148145	11.1004	1.24855e-28	2.85031e-27	CRcontrol
CRV2T00010903_1	353.033	2.03391	0.174821	11.6342	2.76078e-31	7.14771e-30	CRcontrol
CRV2T00010952_1	14.8102	1.90147	0.615297	3.09034	0.00199929	0.00551949	CRcontrol
CRV2T00010955_1	32.7139	2.03433	0.41202	4.93744	7.9153e-07	3.80845e-06	CRcontrol
CRV2T00010959_1	281.078	2.258	0.176257	12.8108	1.42622e-37	4.62221e-36	CRcontrol
CRV2T00010961_1	12.4115	1.53046	0.657679	2.32706	0.019962	0.0428949	CRcontrol
CRV2T00010966_1	20.7218	2.28287	0.488035	4.67767	2.90153e-06	1.28658e-05	CRcontrol
CRV2T00010993_1	12.6417	1.62311	0.581451	2.79149	0.00524666	0.013216	CRcontrol
CRV2T00011011_1	18.4785	2.11294	0.487482	4.33439	1.46163e-05	5.87403e-05	CRcontrol
CRV2T00011015_1	10.4119	2.0998	0.664677	3.15913	0.0015824	0.00447057	CRcontrol
CRV2T00011010_1	29.9178	1.92265	0.374482	5.13416	2.83402e-07	1.44723e-06	CRcontrol
CRV2T00011005_1	31.2648	1.6443	0.372838	4.41021	1.03271e-05	4.24425e-05	CRcontrol
CRV2T00011075_1	1764.75	2.09487	0.0944684	22.1753	5.94406e-109	9.46305e-107	CRcontrol
CRV2T00011043_1	15.5482	3.44243	0.902104	3.816	0.000135635	0.000465161	CRcontrol
CRV2T00011118_1	29.8317	2.18192	0.443353	4.9214	8.59274e-07	4.11803e-06	CRcontrol
CRV2T00011084_1	29.4448	1.66099	0.399369	4.15905	3.19578e-05	0.000121467	CRcontrol
CRV2T00011149_1	108.167	2.07431	0.251336	8.25314	1.54286e-16	1.8495e-15	CRcontrol
CRV2T00011139_1	4.64445	3.44387	1.27372	2.70378	0.00685546	0.0167253	CRcontrol
CRV2T00011135_1	35.778	1.50383	0.390787	3.8482	0.000118988	0.000410944	CRcontrol
CRV2T00011129_1	153.014	4.53997	0.304672	14.9012	3.23934e-50	1.54307e-48	CRcontrol
CRV2T00011138_1	3.45111	3.3326	1.32525	2.5147	0.0119132	0.0272001	CRcontrol
CRV2T00011165_1	10.6937	2.79364	0.762714	3.66276	0.000249512	0.000817358	CRcontrol
CRV2T00011220_1	36.5768	1.58611	0.330439	4.79999	1.58674e-06	7.29795e-06	CRcontrol
CRV2T00011204_1	27.3998	3.9419	0.595659	6.61772	3.64788e-11	2.85122e-10	CRcontrol
CRV2T00011255_1	6.01393	2.59805	1.1093	2.34206	0.0191776	0.0413711	CRcontrol
CRV2T00011223_1	7.89201	1.87514	0.820731	2.28472	0.0223294	0.0471907	CRcontrol
CRV2T00011251_1	18.5803	2.61939	0.554904	4.72043	2.35343e-06	1.05724e-05	CRcontrol
CRV2T00011229_1	25.0461	1.68935	0.438574	3.85191	0.000117202	0.00040516	CRcontrol
CRV2T00011272_1	97.5597	2.53576	0.316094	8.02216	1.03901e-15	1.18672e-14	CRcontrol
CRV2T00011312_1	31.7576	2.0244	0.424533	4.76853	1.85577e-06	8.45604e-06	CRcontrol
CRV2T00011313_1	8.61182	1.97926	0.871461	2.2712	0.0231347	0.0486921	CRcontrol
CRV2T00011311_1	9.35608	2.48641	0.820317	3.03103	0.00243719	0.0066068	CRcontrol
CRV2T00011320_1	8.47686	4.87526	1.24272	3.92306	8.74321e-05	0.000308957	CRcontrol
CRV2T00016696_1	432.403	2.04019	0.152812	13.3509	1.16949e-40	4.1134e-39	CRcontrol
CRV2T00016714_1	7.25148	2.34918	0.856599	2.74245	0.00609822	0.015093	CRcontrol
CRV2T00016709_1	547.315	2.43716	0.150372	16.2076	4.45952e-59	2.77178e-57	CRcontrol
CRV2T00016716_1	58.0119	1.75848	0.278219	6.32047	2.60776e-10	1.87142e-09	CRcontrol
CRV2T00016723_1	155.188	1.88112	0.247572	7.59826	3.00132e-14	3.08618e-13	CRcontrol
CRV2T00016747_1	15.6098	2.6489	0.796239	3.32677	0.000878601	0.00261106	CRcontrol
CRV2T00016750_1	97.8783	1.61255	0.26202	6.15431	7.54048e-10	5.17008e-09	CRcontrol
CRV2T00016725_1	343.171	2.37238	0.182255	13.0168	9.81558e-39	3.30506e-37	CRcontrol
CRV2T00016752_1	5674.12	3.7935	0.133471	28.4219	1.08521e-177	3.86185e-175	CRcontrol
CRV2T00016751_1	21.011	3.0139	0.57186	5.27034	1.36173e-07	7.21577e-07	CRcontrol
CRV2T00016772_1	230.713	7.54958	0.601825	12.5445	4.26234e-36	1.30892e-34	CRcontrol
CRV2T00016763_1	125.985	2.70113	0.286565	9.42589	4.26466e-21	6.72453e-20	CRcontrol
CRV2T00016766_1	16.9266	4.28781	0.782846	5.47721	4.32092e-08	2.42562e-07	CRcontrol
CRV2T00016830_1	53.9425	1.59023	0.288545	5.51122	3.56354e-08	2.01982e-07	CRcontrol
CRV2T00016798_1	607.994	2.65617	0.142591	18.6279	1.90712e-77	1.72201e-75	CRcontrol
CRV2T00016797_1	49.0593	1.66421	0.288337	5.77176	7.84458e-09	4.79203e-08	CRcontrol
CRV2T00016804_1	39.0616	2.17446	0.432686	5.02548	5.02171e-07	2.47998e-06	CRcontrol
CRV2T00018968_1	16.0445	2.59671	0.645217	4.02455	5.70853e-05	0.000207957	CRcontrol
CRV2T00018976_1	2.42656	3.65321	1.3529	2.70027	0.00692833	0.0168781	CRcontrol
CRV2T00018967_1	27.4124	2.54984	0.565087	4.5123	6.41294e-06	2.71302e-05	CRcontrol
CRV2T00018977_1	10.3754	2.10794	0.677783	3.11006	0.0018705	0.00520192	CRcontrol
CRV2T00019003_1	63.2228	1.66767	0.320704	5.20003	1.9926e-07	1.03889e-06	CRcontrol
CRV2T00018988_1	6.96117	3.0944	0.996998	3.10372	0.00191102	0.00529756	CRcontrol
CRV2T00019646_1	291.539	1.56441	0.161476	9.68816	3.38584e-22	5.66355e-21	CRcontrol
CRV2T00019496_1	39.256	2.31678	0.397985	5.82129	5.83956e-09	3.61714e-08	CRcontrol
CRV2T00019490_1	18.7527	2.25916	0.787581	2.86848	0.00412455	0.0106224	CRcontrol
CRV2T00001711_1	13.1047	1.71862	0.647634	2.65368	0.00796185	0.0190708	CRcontrol
CRV2T00001707_1	51.3747	1.54274	0.307252	5.02108	5.13827e-07	2.53409e-06	CRcontrol
CRV2T00001725_1	1048.03	2.39607	0.137706	17.3999	8.26069e-68	6.22089e-66	CRcontrol
CRV2T00001714_1	11.4619	1.65024	0.633732	2.604	0.0092143	0.021707	CRcontrol
CRV2T00001752_1	3180.19	3.88812	0.138337	28.1062	8.23173e-174	2.76662e-171	CRcontrol
CRV2T00001747_1	32.3796	1.50547	0.364565	4.12949	3.63565e-05	0.00013681	CRcontrol
CRV2T00001726_1	831.845	1.86067	0.121034	15.3731	2.4805e-53	1.27171e-51	CRcontrol
CRV2T00001727_1	763.193	1.8242	0.116847	15.6118	6.04599e-55	3.30508e-53	CRcontrol
CRV2T00001777_1	5.65838	2.7601	0.964002	2.86317	0.00419431	0.0107853	CRcontrol
CRV2T00001826_1	221.951	2.38186	0.257293	9.25741	2.09459e-20	3.18115e-19	CRcontrol
CRV2T00001800_1	66.434	1.86322	0.351657	5.29839	1.16827e-07	6.23431e-07	CRcontrol
CRV2T00001855_1	97.0944	3.82293	0.318159	12.0158	2.93521e-33	8.08363e-32	CRcontrol
CRV2T00001877_1	11.2718	2.0689	0.749572	2.7601	0.00577829	0.0143973	CRcontrol
CRV2T00001907_1	42.3092	1.52146	0.316431	4.80818	1.52308e-06	7.03908e-06	CRcontrol
CRV2T00001995_1	1948.4	2.44493	0.21867	11.1809	5.05534e-29	1.18081e-27	CRcontrol
CRV2T00002003_1	8.74845	3.03988	0.933852	3.25521	0.00113309	0.00328662	CRcontrol
CRV2T00001994_1	50.0791	2.19713	0.356422	6.16441	7.07471e-10	4.8544e-09	CRcontrol
CRV2T00001996_1	120.821	1.53669	0.276434	5.55899	2.71345e-08	1.55548e-07	CRcontrol
CRV2T00002073_1	56.3705	2.75312	0.356474	7.72321	1.13432e-14	1.20179e-13	CRcontrol
CRV2T00002085_1	861.046	2.13417	0.152155	14.0263	1.07682e-44	4.36233e-43	CRcontrol
CRV2T00002086_1	1266.84	1.5046	0.156298	9.62648	6.18134e-22	1.01986e-20	CRcontrol
CRV2T00002119_1	339.855	1.89203	0.154464	12.249	1.70077e-34	4.95462e-33	CRcontrol
CRV2T00002153_1	1563.27	2.17594	0.17309	12.5712	3.04245e-36	9.43888e-35	CRcontrol
CRV2T00002155_1	1185.69	1.55506	0.183659	8.4671	2.51579e-17	3.18404e-16	CRcontrol
CRV2T00002234_1	426.788	1.5549	0.15449	10.0648	7.90694e-24	1.44224e-22	CRcontrol
CRV2T00002213_1	12.9565	1.97467	0.710633	2.77874	0.00545699	0.0136983	CRcontrol
CRV2T00002259_1	514.331	5.54974	0.249807	22.2161	2.40208e-109	3.89245e-107	CRcontrol
CRV2T00002325_1	216.373	1.76295	0.160739	10.9677	5.46213e-28	1.1958e-26	CRcontrol
CRV2T00002315_1	24.9307	3.05854	0.60199	5.08071	3.76029e-07	1.89379e-06	CRcontrol
CRV2T00002367_1	35.2567	1.72121	0.387059	4.44689	8.71232e-06	3.61665e-05	CRcontrol
CRV2T00002408_1	93.9399	1.92466	0.244388	7.87543	3.39573e-15	3.73283e-14	CRcontrol
CRV2T00002419_1	12.5428	1.61477	0.591215	2.73127	0.00630906	0.0155364	CRcontrol
CRV2T00002471_1	12.7885	1.78631	0.583368	3.06207	0.00219815	0.00601361	CRcontrol
CRV2T00002433_1	22.8274	1.91055	0.449642	4.24904	2.14688e-05	8.40459e-05	CRcontrol
CRV2T00002465_1	26.4865	2.08159	0.417235	4.98901	6.06885e-07	2.96723e-06	CRcontrol
CRV2T00002494_1	69.8239	1.55686	0.26512	5.87229	4.29818e-09	2.71331e-08	CRcontrol
CRV2T00002495_1	64.9754	1.67224	0.340783	4.90705	9.24559e-07	4.41574e-06	CRcontrol
CRV2T00002511_1	41.5941	2.3978	0.381657	6.28259	3.32969e-10	2.36426e-09	CRcontrol
CRV2T00002508_1	51.6086	2.38751	0.340993	7.00162	2.53015e-12	2.21299e-11	CRcontrol
CRV2T00002489_1	38.3196	1.54884	0.357762	4.32925	1.49617e-05	6.00089e-05	CRcontrol
CRV2T00002510_1	20.2757	1.74062	0.47318	3.67856	0.000234556	0.000772168	CRcontrol
CRV2T00002540_1	9.56386	2.15666	0.726595	2.96817	0.00299581	0.00796527	CRcontrol
CRV2T00002533_1	18.6074	2.23372	0.573069	3.89783	9.706e-05	0.000339935	CRcontrol
CRV2T00002541_1	68.4446	2.69913	0.347417	7.76915	7.90139e-15	8.51558e-14	CRcontrol
CRV2T00002546_1	24.7122	3.37422	0.562669	5.99681	2.01229e-09	1.31324e-08	CRcontrol
CRV2T00002543_1	7.60678	3.41957	1.08266	3.15848	0.00158592	0.00447914	CRcontrol
CRV2T00002545_1	15.0589	1.79748	0.510899	3.51826	0.000434379	0.00136701	CRcontrol
CRV2T00002542_1	8.15325	1.94864	0.681463	2.85949	0.00424327	0.0108984	CRcontrol
CRV2T00002539_1	43.083	2.75323	0.390889	7.04351	1.8746e-12	1.65881e-11	CRcontrol
CRV2T00002559_1	1228.05	2.41184	0.127048	18.9837	2.32568e-80	2.30649e-78	CRcontrol
CRV2T00002561_1	136.377	1.56563	0.219768	7.124	1.04837e-12	9.4426e-12	CRcontrol
CRV2T00002562_1	79.3043	1.88294	0.239555	7.86015	3.83669e-15	4.19976e-14	CRcontrol
CRV2T00002560_1	21.903	1.60516	0.486043	3.30252	0.000958213	0.00282682	CRcontrol
CRV2T00002620_1	541.755	1.93506	0.12716	15.2175	2.7059e-52	1.36037e-50	CRcontrol
CRV2T00002619_1	9.85959	2.39224	0.679428	3.52096	0.00042998	0.00135528	CRcontrol
CRV2T00002595_1	202.536	1.76578	0.186696	9.45806	3.13713e-21	4.98561e-20	CRcontrol
CRV2T00002624_1	12.9195	2.33613	0.621958	3.75609	0.000172591	0.000581573	CRcontrol
CRV2T00002625_1	28.3177	1.65561	0.380225	4.35429	1.33502e-05	5.40108e-05	CRcontrol
CRV2T00002626_1	17.1464	2.88773	0.705851	4.09114	4.29266e-05	0.000159843	CRcontrol
CRV2T00002670_1	3.73146	3.1989	1.27794	2.50317	0.0123085	0.0279688	CRcontrol
CRV2T00002701_1	149.064	1.90567	0.179251	10.6313	2.13052e-26	4.38896e-25	CRcontrol
CRV2T00002707_1	139.64	1.99572	0.252571	7.90161	2.75318e-15	3.05052e-14	CRcontrol
CRV2T00002700_1	20.7324	2.77332	0.601955	4.60719	4.08142e-06	1.77379e-05	CRcontrol
CRV2T00002740_1	5.43817	4.06934	1.27255	3.19778	0.00138492	0.00395078	CRcontrol
CRV2T00002748_1	12.9509	1.60705	0.657482	2.44426	0.014515	0.0323867	CRcontrol
CRV2T00002787_1	1414.3	4.48524	0.136883	32.767	1.73634e-235	1.37012e-232	CRcontrol
CRV2T00002906_1	1120.78	2.66645	0.158478	16.8254	1.58936e-63	1.0885e-61	CRcontrol
CRV2T00002905_1	33.6449	2.5737	0.475368	5.41413	6.15866e-08	3.3881e-07	CRcontrol
CRV2T00002907_1	12.1911	2.31679	0.620344	3.73469	0.00018795	0.000628889	CRcontrol
CRV2T00002914_1	10.9107	3.34095	0.7905	4.22637	2.37488e-05	9.23344e-05	CRcontrol
CRV2T00002927_1	85.4512	2.1359	0.287827	7.42077	1.16438e-13	1.13615e-12	CRcontrol
CRV2T00003000_1	12.0576	1.9893	0.605887	3.28329	0.00102604	0.00300592	CRcontrol
CRV2T00002999_1	1657.42	1.95368	0.188168	10.3826	2.97456e-25	5.74922e-24	CRcontrol
CRV2T00003025_1	4516.29	1.56363	0.157719	9.91402	3.61801e-23	6.38747e-22	CRcontrol
CRV2T00003015_1	185.903	2.03698	0.196164	10.3841	2.93022e-25	5.66956e-24	CRcontrol
CRV2T00003031_1	211.914	3.13182	0.217263	14.4149	4.16894e-47	1.83646e-45	CRcontrol
CRV2T00003009_1	25.3504	2.89005	0.562578	5.13716	2.78917e-07	1.42593e-06	CRcontrol
CRV2T00003082_1	77.9644	1.55017	0.262881	5.89685	3.70516e-09	2.35782e-08	CRcontrol
CRV2T00003085_1	256.235	2.36896	0.270744	8.74981	2.13708e-18	2.87516e-17	CRcontrol
CRV2T00003220_1	152.937	2.26365	0.245641	9.2153	3.10423e-20	4.66766e-19	CRcontrol
CRV2T00003235_1	16.6213	1.56969	0.538381	2.91557	0.00355037	0.00926733	CRcontrol
CRV2T00003219_1	20.314	2.5849	0.855213	3.02252	0.00250678	0.00677458	CRcontrol
CRV2T00003265_1	14.3368	1.89414	0.51273	3.69423	0.000220553	0.000728977	CRcontrol
CRV2T00003254_1	17.8192	2.99108	0.628732	4.75733	1.96172e-06	8.9209e-06	CRcontrol
CRV2T00003268_1	35.7371	1.69729	0.372154	4.56072	5.09775e-06	2.18102e-05	CRcontrol
CRV2T00003253_1	179.986	2.71462	0.230127	11.7962	4.08529e-32	1.09035e-30	CRcontrol
CRV2T00003114_1	30.3295	1.84619	0.384469	4.80192	1.57153e-06	7.239e-06	CRcontrol
CRV2T00003196_1	2.67761	3.30203	1.45792	2.26489	0.0235194	0.0494386	CRcontrol
CRV2T00003169_1	31.8323	1.61256	0.515027	3.13102	0.00174202	0.00487373	CRcontrol
CRV2T00003161_1	18.1746	2.66778	0.575536	4.6353	3.56424e-06	1.55911e-05	CRcontrol
CRV2T00003190_1	34.2727	2.42858	0.388023	6.25886	3.87808e-10	2.73546e-09	CRcontrol
CRV2T00003311_1	10.0545	2.79884	0.894862	3.12768	0.00176194	0.00492642	CRcontrol
CRV2T00003136_1	11.9596	2.31166	0.77855	2.96918	0.00298593	0.007946	CRcontrol
CRV2T00003144_1	10.011	1.66793	0.68916	2.42023	0.0155106	0.0343337	CRcontrol
CRV2T00003126_1	1611.13	1.65967	0.175918	9.4343	3.93622e-21	6.22829e-20	CRcontrol
CRV2T00003321_1	115.699	2.31511	0.257198	9.00126	2.23135e-19	3.18873e-18	CRcontrol
CRV2T00003330_1	36.3194	2.05	0.386255	5.30739	1.11206e-07	5.95363e-07	CRcontrol
CRV2T00018681_1	81.9498	2.33816	0.307526	7.60313	2.89043e-14	2.9789e-13	CRcontrol
CRV2T00018705_1	1.94228	3.43181	1.45391	2.3604	0.0182554	0.039636	CRcontrol
CRV2T00018721_1	65.5391	1.99866	0.305394	6.54455	5.96748e-11	4.55058e-10	CRcontrol
CRV2T00018745_1	83.1607	4.41901	0.389821	11.336	8.70368e-30	2.10057e-28	CRcontrol
CRV2T00018733_1	43.6235	1.77293	0.320689	5.52849	3.22998e-08	1.84053e-07	CRcontrol
CRV2T00018746_1	74.2089	2.84785	0.284876	9.99679	1.57423e-23	2.84004e-22	CRcontrol
CRV2T00018720_1	15.9121	1.77328	0.523455	3.38765	0.000704947	0.00212632	CRcontrol
CRV2T00018954_1	7.03414	2.14773	0.828649	2.59184	0.00954633	0.0223932	CRcontrol
CRV2T00018946_1	136.007	1.71645	0.208609	8.22804	1.90305e-16	2.26334e-15	CRcontrol
CRV2T00019537_1	14.5643	1.6788	0.644823	2.60351	0.00922752	0.0217325	CRcontrol
CRV2T00011336_1	14.4441	1.65405	0.681094	2.42852	0.0151608	0.033654	CRcontrol
CRV2T00011410_1	236.21	3.88821	0.238048	16.3337	5.68173e-60	3.59295e-58	CRcontrol
CRV2T00011379_1	40.1272	1.56833	0.363032	4.32008	1.5597e-05	6.24188e-05	CRcontrol
CRV2T00011420_1	23.3733	1.87609	0.472089	3.97401	7.06714e-05	0.000253682	CRcontrol
CRV2T00011436_1	5.29843	3.27284	1.13861	2.87441	0.00404779	0.0104351	CRcontrol
CRV2T00011437_1	2.14524	3.99068	1.43775	2.77565	0.00550918	0.0138121	CRcontrol
CRV2T00011451_1	7.00435	2.14272	0.818163	2.61894	0.00882034	0.0208737	CRcontrol
CRV2T00011471_1	163.52	2.30783	0.281474	8.19907	2.42257e-16	2.86246e-15	CRcontrol
CRV2T00011458_1	507.832	1.53028	0.197151	7.762	8.36034e-15	8.97821e-14	CRcontrol
CRV2T00011452_1	215.875	1.94655	0.195906	9.93615	2.89818e-23	5.14668e-22	CRcontrol
CRV2T00011464_1	18.0654	1.73397	0.551346	3.14498	0.00166098	0.00466882	CRcontrol
CRV2T00011479_1	35.5325	1.59215	0.333616	4.7724	1.82044e-06	8.30549e-06	CRcontrol
CRV2T00011478_1	222.193	8.04776	0.741733	10.8499	1.99547e-27	4.28589e-26	CRcontrol
CRV2T00011480_1	46.2556	2.74586	0.40382	6.79972	1.04825e-11	8.60874e-11	CRcontrol
CRV2T00011483_1	102.401	1.69827	0.21637	7.84892	4.1963e-15	4.5796e-14	CRcontrol
CRV2T00011528_1	60.3863	1.79563	0.373726	4.80468	1.55001e-06	7.14351e-06	CRcontrol
CRV2T00011568_1	1860.43	6.45447	0.219617	29.3897	7.4353e-190	3.2913e-187	CRcontrol
CRV2T00011535_1	119.547	1.78599	0.22974	7.77399	7.60505e-15	8.20108e-14	CRcontrol
CRV2T00011585_1	269.318	4.89834	0.259202	18.8978	1.18996e-79	1.14268e-77	CRcontrol
CRV2T00011571_1	65.0806	1.71287	0.304976	5.61642	1.94954e-08	1.13732e-07	CRcontrol
CRV2T00011596_1	96.8786	1.55281	0.218716	7.09968	1.25045e-12	1.12016e-11	CRcontrol
CRV2T00011629_1	444.88	1.63692	0.163286	10.0249	1.18505e-23	2.15074e-22	CRcontrol
CRV2T00011646_1	42.1299	1.52143	0.366054	4.15629	3.23451e-05	0.000122784	CRcontrol
CRV2T00011637_1	7.96444	2.26176	0.980585	2.30654	0.0210805	0.0449102	CRcontrol
CRV2T00011718_1	52.2337	6.40361	0.856629	7.47536	7.69936e-14	7.66095e-13	CRcontrol
CRV2T00011801_1	1200.64	3.03452	0.132422	22.9155	3.25709e-116	5.73912e-114	CRcontrol
CRV2T00011820_1	360.41	1.6238	0.131139	12.3823	3.25946e-35	9.69769e-34	CRcontrol
CRV2T00011827_1	38.6512	2.29928	0.361477	6.36077	2.00745e-10	1.45558e-09	CRcontrol
CRV2T00011819_1	210.792	2.03103	0.174537	11.6366	2.68379e-31	6.9583e-30	CRcontrol
CRV2T00011906_1	46.3089	2.05875	0.358847	5.73712	9.62974e-09	5.82762e-08	CRcontrol
CRV2T00011890_1	46.5668	1.75216	0.309744	5.6568	1.54225e-08	9.12331e-08	CRcontrol
CRV2T00011897_1	4.50663	3.14204	1.3745	2.28596	0.0222567	0.047079	CRcontrol
CRV2T00011928_1	10.531	1.8461	0.586604	3.1471	0.00164898	0.00463774	CRcontrol
CRV2T00011929_1	922.604	3.38716	0.180238	18.7927	8.66204e-79	8.18788e-77	CRcontrol
CRV2T00011914_1	66.7368	1.57268	0.2533	6.20874	5.34097e-10	3.70965e-09	CRcontrol
CRV2T00011944_1	48.4243	4.83112	0.554056	8.71956	2.79283e-18	3.73798e-17	CRcontrol
CRV2T00011946_1	1257.73	1.72824	0.157734	10.9567	6.17135e-28	1.34944e-26	CRcontrol
CRV2T00011951_1	28.7697	1.65484	0.435169	3.80275	0.000143098	0.000489369	CRcontrol
CRV2T00018103_1	3.32826	4.69473	1.32528	3.54243	0.000396452	0.00125702	CRcontrol
CRV2T00018106_1	5.80252	2.93546	1.29258	2.27101	0.0231463	0.0487109	CRcontrol
CRV2T00021618_1	4.01344	4.94706	1.32163	3.74315	0.000181726	0.000610089	CRcontrol
CRV2T00004651_1	9.68324	2.48229	0.755993	3.28348	0.00102532	0.00300429	CRcontrol
CRV2T00004632_1	28.5622	1.98251	0.397337	4.98951	6.05334e-07	2.96098e-06	CRcontrol
CRV2T00004641_1	101.304	1.53169	0.237581	6.44702	1.14072e-10	8.4605e-10	CRcontrol
CRV2T00004657_1	46.4591	2.21047	0.386167	5.72414	1.03961e-08	6.26633e-08	CRcontrol
CRV2T00004710_1	178.58	1.99959	0.233666	8.55746	1.15379e-17	1.49466e-16	CRcontrol
CRV2T00004704_1	17.6342	2.50644	0.579037	4.32864	1.50031e-05	6.01482e-05	CRcontrol
CRV2T00004741_1	234.77	1.74392	0.162458	10.7346	7.00134e-27	1.47239e-25	CRcontrol
CRV2T00004713_1	1931.23	2.14926	0.136604	15.7336	8.90283e-56	5.01793e-54	CRcontrol
CRV2T00004707_1	2.6468	3.67755	1.35611	2.71184	0.0066911	0.0163728	CRcontrol
CRV2T00004775_1	25.4671	2.43928	0.471628	5.17205	2.3154e-07	1.19653e-06	CRcontrol
CRV2T00004810_1	77.6913	1.92007	0.303537	6.32564	2.52185e-10	1.81407e-09	CRcontrol
CRV2T00004790_1	177.615	2.19414	0.233561	9.3943	5.76001e-21	9.00417e-20	CRcontrol
CRV2T00004804_1	44.3608	2.09719	0.34429	6.09136	1.11958e-09	7.52288e-09	CRcontrol
CRV2T00004778_1	1.88589	3.3679	1.45955	2.30749	0.0210273	0.0448285	CRcontrol
CRV2T00004840_1	76.5259	1.99796	0.276915	7.21507	5.39066e-13	4.95367e-12	CRcontrol
CRV2T00004834_1	181.509	1.53075	0.161435	9.48217	2.49042e-21	3.98929e-20	CRcontrol
CRV2T00004850_1	5.21905	2.66338	0.971427	2.74172	0.00611183	0.0151203	CRcontrol
CRV2T00004837_1	8.79885	1.91288	0.708553	2.6997	0.00694019	0.0169002	CRcontrol
CRV2T00004863_1	13.4459	1.91467	0.621101	3.08271	0.00205127	0.00564496	CRcontrol
CRV2T00004873_1	615.431	2.02536	0.119899	16.8923	5.13079e-64	3.56777e-62	CRcontrol
CRV2T00004851_1	50.8138	2.36876	0.337491	7.01875	2.23867e-12	1.96849e-11	CRcontrol
CRV2T00004881_1	5.29717	3.00666	1.15202	2.6099	0.00905689	0.0213833	CRcontrol
CRV2T00004854_1	57.3574	3.62513	0.45724	7.9283	2.22172e-15	2.47375e-14	CRcontrol
CRV2T00004867_1	6.23613	2.67033	1.11157	2.4023	0.0162923	0.0358715	CRcontrol
CRV2T00004890_1	52.4388	1.52522	0.317841	4.79867	1.59722e-06	7.3406e-06	CRcontrol
CRV2T00004909_1	2.58445	4.53016	1.44374	3.1378	0.00170219	0.00477594	CRcontrol
CRV2T00004896_1	9.19429	2.05588	0.770957	2.66666	0.00766099	0.0184549	CRcontrol
CRV2T00004897_1	5.31332	4.15722	1.27647	3.2568	0.00112677	0.00326986	CRcontrol
CRV2T00004930_1	49.2831	1.68983	0.316577	5.33781	9.40743e-08	5.07236e-07	CRcontrol
CRV2T00004932_1	163.39	1.5217	0.198614	7.6616	1.83627e-14	1.91863e-13	CRcontrol
CRV2T00004943_1	181.049	1.7937	0.197618	9.07663	1.11992e-19	1.63915e-18	CRcontrol
CRV2T00004964_1	29.9158	1.57275	0.408215	3.85273	0.000116806	0.000403947	CRcontrol
CRV2T00004969_1	752.801	2.77359	0.128397	21.6017	1.73278e-103	2.49589e-101	CRcontrol
CRV2T00004988_1	9.71125	2.65095	0.833327	3.18116	0.00146686	0.0041675	CRcontrol
CRV2T00004991_1	33.3903	1.53865	0.335126	4.59125	4.40593e-06	1.90372e-05	CRcontrol
CRV2T00005035_1	12.8795	1.68056	0.519521	3.23482	0.00121721	0.00350875	CRcontrol
CRV2T00005039_1	29.4415	1.95441	0.376192	5.19525	2.0445e-07	1.06381e-06	CRcontrol
CRV2T00005070_1	57.0467	2.62584	0.327238	8.02426	1.02144e-15	1.16738e-14	CRcontrol
CRV2T00005071_1	187.972	1.51496	0.280484	5.40123	6.61839e-08	3.62454e-07	CRcontrol
CRV2T00005073_1	98.9308	1.50089	0.229857	6.52968	6.59112e-11	4.9905e-10	CRcontrol
CRV2T00005049_1	4.66586	3.70779	1.2938	2.86582	0.00415935	0.0107014	CRcontrol
CRV2T00005069_1	109.102	2.01612	0.223348	9.0268	1.76763e-19	2.54407e-18	CRcontrol
CRV2T00005087_1	221.288	1.52506	0.229922	6.63297	3.29009e-11	2.58605e-10	CRcontrol
CRV2T00005165_1	15.64	2.52803	0.716335	3.52912	0.000416942	0.00131693	CRcontrol
CRV2T00005149_1	191.25	2.68119	0.223365	12.0036	3.39989e-33	9.30687e-32	CRcontrol
CRV2T00005132_1	9.94616	2.84191	0.762416	3.72751	0.000193381	0.000645873	CRcontrol
CRV2T00005180_1	8.19024	2.70022	1.08183	2.49597	0.0125613	0.028479	CRcontrol
CRV2T00005177_1	66.7656	1.63293	0.254398	6.41882	1.37337e-10	1.01199e-09	CRcontrol
CRV2T00005181_1	8.53425	3.36931	1.09161	3.08654	0.00202498	0.00558193	CRcontrol
CRV2T00005223_1	8.83098	2.219	0.808485	2.74464	0.00605771	0.0150029	CRcontrol
CRV2T00005224_1	180.173	2.36054	0.246639	9.57082	1.06056e-21	1.73095e-20	CRcontrol
CRV2T00005213_1	144.639	1.60314	0.239967	6.68067	2.37856e-11	1.88839e-10	CRcontrol
CRV2T00005237_1	266.269	1.99038	0.190847	10.4292	1.82457e-25	3.5799e-24	CRcontrol
CRV2T00005226_1	221.427	1.79641	0.267353	6.71925	1.82664e-11	1.46689e-10	CRcontrol
CRV2T00005212_1	1218.4	2.16647	0.114283	18.9571	3.8604e-80	3.80774e-78	CRcontrol
CRV2T00005219_1	79.7637	1.86733	0.270185	6.91131	4.80215e-12	4.08217e-11	CRcontrol
CRV2T00005217_1	2.98201	3.61011	1.33184	2.71061	0.00671586	0.0164179	CRcontrol
CRV2T00005263_1	311.36	2.76993	0.200853	13.7908	2.8937e-43	1.10564e-41	CRcontrol
CRV2T00005247_1	55.3638	2.00003	0.317306	6.30317	2.91612e-10	2.08037e-09	CRcontrol
CRV2T00005271_1	88.755	2.08597	0.388042	5.37562	7.63183e-08	4.15198e-07	CRcontrol
CRV2T00005244_1	1.85308	3.67672	1.47496	2.49276	0.0126756	0.0286988	CRcontrol
CRV2T00005272_1	24.6462	2.17296	0.527831	4.11677	3.84211e-05	0.000144101	CRcontrol
CRV2T00005296_1	91.7301	1.54559	0.27014	5.72146	1.05616e-08	6.3576e-08	CRcontrol
CRV2T00005293_1	65.3828	1.97445	0.327781	6.02367	1.70503e-09	1.12199e-08	CRcontrol
CRV2T00005317_1	565.414	2.27535	0.19138	11.8892	1.34757e-32	3.62864e-31	CRcontrol
CRV2T00005319_1	12.925	2.49505	0.704306	3.54256	0.000396265	0.00125665	CRcontrol
CRV2T00005328_1	2.13193	4.16216	1.45896	2.85282	0.00433326	0.0111127	CRcontrol
CRV2T00005316_1	14.0988	2.18163	0.669269	3.25972	0.00111522	0.00324048	CRcontrol
CRV2T00005386_1	96.4439	2.2398	0.288843	7.75441	8.87572e-15	9.50357e-14	CRcontrol
CRV2T00005371_1	179.461	2.7602	0.222148	12.4251	1.91098e-35	5.77078e-34	CRcontrol
CRV2T00005385_1	71.0201	1.98171	0.240857	8.22773	1.90796e-16	2.26768e-15	CRcontrol
CRV2T00005369_1	97.9892	3.46183	0.313411	11.0456	2.30123e-28	5.16256e-27	CRcontrol
CRV2T00005432_1	192.115	2.38175	0.19224	12.3895	2.98011e-35	8.89571e-34	CRcontrol
CRV2T00005429_1	35.0577	2.43075	0.423828	5.73521	9.7389e-09	5.88778e-08	CRcontrol
CRV2T00005497_1	5.59992	2.65577	1.13896	2.33174	0.0197142	0.0424057	CRcontrol
CRV2T00005485_1	174.224	3.39293	0.269886	12.5717	3.02079e-36	9.38773e-35	CRcontrol
CRV2T00005508_1	122.883	2.38039	0.247779	9.60688	7.47799e-22	1.22933e-20	CRcontrol
CRV2T00005529_1	393.2	2.95959	0.157926	18.7404	2.31898e-78	2.15832e-76	CRcontrol
CRV2T00005566_1	98.2098	1.54207	0.20851	7.39566	1.40704e-13	1.36049e-12	CRcontrol
CRV2T00005572_1	3.04128	4.20103	1.33358	3.15018	0.00163169	0.00459268	CRcontrol
CRV2T00005583_1	37.1009	2.42092	0.354514	6.82885	8.55973e-12	7.10011e-11	CRcontrol
CRV2T00005591_1	28.8679	2.19093	0.497746	4.40171	1.07399e-05	4.4039e-05	CRcontrol
CRV2T00005601_1	10.4787	1.50823	0.629145	2.39728	0.0165174	0.0363057	CRcontrol
CRV2T00005659_1	9.70796	1.96382	0.682503	2.87737	0.00401004	0.0103452	CRcontrol
CRV2T00005713_1	11.2968	2.42203	0.799279	3.03027	0.00244334	0.00662248	CRcontrol
CRV2T00005730_1	11.7912	2.9824	0.73802	4.04109	5.32035e-05	0.000195108	CRcontrol
CRV2T00005722_1	284.576	1.50612	0.1967	7.65695	1.90407e-14	1.98718e-13	CRcontrol
CRV2T00005733_1	117.645	2.26279	0.2326	9.72827	2.28454e-22	3.87859e-21	CRcontrol
CRV2T00005720_1	249.134	2.86368	0.190964	14.996	7.80373e-51	3.76675e-49	CRcontrol
CRV2T00005734_1	30.1591	2.66828	0.472073	5.65227	1.58343e-08	9.35059e-08	CRcontrol
CRV2T00005719_1	214.503	2.23168	0.227921	9.79146	1.22514e-22	2.11158e-21	CRcontrol
CRV2T00005749_1	9.31259	1.72651	0.718882	2.40166	0.0163207	0.0359253	CRcontrol
CRV2T00005774_1	10.9772	1.60815	0.68082	2.36208	0.0181728	0.0394755	CRcontrol
CRV2T00005763_1	20.0021	1.87322	0.49284	3.80087	0.00014419	0.000492639	CRcontrol
CRV2T00005770_1	12.5613	1.51254	0.566963	2.66779	0.00763524	0.0184024	CRcontrol
CRV2T00005811_1	35.5795	1.81507	0.34662	5.23647	1.63678e-07	8.58302e-07	CRcontrol
CRV2T00009807_1	11.344	1.58206	0.548653	2.88354	0.00393238	0.010165	CRcontrol
CRV2T00009890_1	26.3568	1.97486	0.48567	4.06625	4.77757e-05	0.000176559	CRcontrol
CRV2T00009933_1	10.2642	1.85444	0.637667	2.90816	0.00363562	0.00946668	CRcontrol
CRV2T00009946_1	4.28605	2.28614	1.00872	2.26636	0.0234291	0.0492659	CRcontrol
CRV2T00009979_1	16.2653	1.93495	0.557842	3.46864	0.000523102	0.00162038	CRcontrol
CRV2T00009980_1	105.854	2.81247	0.257936	10.9038	1.10583e-27	2.38924e-26	CRcontrol
CRV2T00009994_1	77.7965	2.19142	0.272773	8.03387	9.44459e-16	1.08282e-14	CRcontrol
CRV2T00009985_1	41.3898	1.70574	0.339317	5.02697	4.98281e-07	2.46277e-06	CRcontrol
CRV2T00009986_1	43.9151	2.09791	0.3481	6.02676	1.67282e-09	1.10199e-08	CRcontrol
CRV2T00010006_1	3.44885	3.00114	1.3154	2.28154	0.0225167	0.0475292	CRcontrol
CRV2T00010059_1	55.2521	2.62072	0.339575	7.71764	1.18505e-14	1.25408e-13	CRcontrol
CRV2T00010089_1	13.8738	1.62156	0.713564	2.27248	0.0230578	0.0485584	CRcontrol
CRV2T00010142_1	12.3155	2.71571	0.659936	4.11511	3.86989e-05	0.000145053	CRcontrol
CRV2T00010129_1	88.7622	1.55329	0.260138	5.97104	2.35741e-09	1.52584e-08	CRcontrol
CRV2T00010154_1	197.151	1.60958	0.190962	8.42877	3.49329e-17	4.34299e-16	CRcontrol
CRV2T00010175_1	22.8854	3.58361	0.817634	4.3829	1.17109e-05	4.77833e-05	CRcontrol
CRV2T00010152_1	9.58084	2.66329	0.83842	3.17656	0.00149033	0.0042283	CRcontrol
CRV2T00010201_1	503.595	1.8366	0.195882	9.37607	6.84758e-21	1.06219e-19	CRcontrol
CRV2T00010221_1	51.1012	1.79005	0.283017	6.32489	2.53413e-10	1.82074e-09	CRcontrol
CRV2T00010199_1	1232.12	2.65121	0.4151	6.38692	1.69257e-10	1.23815e-09	CRcontrol
CRV2T00010200_1	47.3764	4.25893	0.487612	8.73427	2.45225e-18	3.28942e-17	CRcontrol
CRV2T00010202_1	24.377	2.49166	0.46975	5.30422	1.13157e-07	6.04839e-07	CRcontrol
CRV2T00010189_1	12.9792	1.65963	0.706833	2.34799	0.0188752	0.0407866	CRcontrol
CRV2T00010192_1	9.56832	2.11218	0.828367	2.54981	0.0107783	0.0249318	CRcontrol
CRV2T00010236_1	16.6777	2.20266	0.580213	3.79631	0.000146868	0.000501036	CRcontrol
CRV2T00010256_1	4.81438	2.5418	0.960705	2.64576	0.00815075	0.0194565	CRcontrol
CRV2T00010325_1	5.07917	3.10103	1.26305	2.45519	0.014081	0.0315308	CRcontrol
CRV2T00010328_1	3.82883	3.34092	1.31129	2.54782	0.01084	0.0250522	CRcontrol
CRV2T00010361_1	2.07218	4.08241	1.46538	2.78591	0.0053377	0.0134212	CRcontrol
CRV2T00010359_1	8.69104	2.15083	0.663078	3.24371	0.00117984	0.0034086	CRcontrol
CRV2T00010362_1	2.34434	4.13135	1.41304	2.92374	0.00345858	0.00905246	CRcontrol
CRV2T00010358_1	20.7719	4.51661	0.767077	5.88808	3.90714e-09	2.48113e-08	CRcontrol
CRV2T00010409_1	17.6963	1.88263	0.583797	3.2248	0.00126061	0.00362349	CRcontrol
CRV2T00010417_1	153.18	1.71936	0.265765	6.46949	9.83333e-11	7.33519e-10	CRcontrol
CRV2T00010413_1	15.5525	2.13657	0.667907	3.1989	0.00137953	0.0039379	CRcontrol
CRV2T00010438_1	101.404	3.23526	0.265125	12.2028	3.00344e-34	8.63858e-33	CRcontrol
CRV2T00010436_1	18.7955	1.84364	0.488292	3.77568	0.00015957	0.000540608	CRcontrol
CRV2T00010435_1	7.38825	4.31623	1.26945	3.40007	0.000673683	0.00204255	CRcontrol
CRV2T00010495_1	851.941	2.18547	0.153826	14.2074	8.23924e-46	3.49378e-44	CRcontrol
CRV2T00010494_1	36.9055	1.88073	0.347413	5.41354	6.17908e-08	3.39831e-07	CRcontrol
CRV2T00010502_1	79.1574	1.51705	0.258083	5.87816	4.14863e-09	2.62346e-08	CRcontrol
CRV2T00010539_1	83.9925	2.03226	0.286896	7.08359	1.40467e-12	1.25152e-11	CRcontrol
CRV2T00010541_1	34.1532	2.09724	0.374883	5.5944	2.2138e-08	1.28365e-07	CRcontrol
CRV2T00010572_1	328.141	2.31408	0.260021	8.89958	5.60601e-19	7.83848e-18	CRcontrol
CRV2T00010540_1	343.595	2.20546	0.165987	13.287	2.75458e-40	9.63253e-39	CRcontrol
CRV2T00010609_1	75.14	1.77307	0.284372	6.23503	4.517e-10	3.16521e-09	CRcontrol
CRV2T00010613_1	47.4909	1.83608	0.296879	6.1846	6.22603e-10	4.29807e-09	CRcontrol
CRV2T00010612_1	124.582	2.06669	0.240258	8.60195	7.83744e-18	1.0248e-16	CRcontrol
CRV2T00010610_1	116.668	1.6019	0.26293	6.09249	1.11166e-09	7.47242e-09	CRcontrol
CRV2T00010601_1	36.4573	1.67062	0.452862	3.68903	0.000225113	0.000743102	CRcontrol
CRV2T00019824_1	7.37414	2.01066	0.86578	2.32237	0.0202128	0.0433467	CRcontrol
CRV2T00021849_1	24.6011	2.09708	0.50781	4.12966	3.63304e-05	0.00013674	CRcontrol
CRV2T00021846_1	8.48275	1.83353	0.79908	2.29455	0.021759	0.046139	CRcontrol
CRV2T00022200_1	12.3572	2.19445	0.707152	3.10322	0.00191425	0.00530327	CRcontrol
CRV2T00017155_1	139.43	3.44688	0.282952	12.1818	3.88395e-34	1.11358e-32	CRcontrol
CRV2T00017154_1	77.802	2.7391	0.40917	6.69429	2.16719e-11	1.72813e-10	CRcontrol
CRV2T00017174_1	14.7997	1.98737	0.58533	3.3953	0.000685535	0.00207461	CRcontrol
CRV2T00017204_1	13.3085	1.73912	0.624677	2.78404	0.00536871	0.0134879	CRcontrol
CRV2T00017223_1	614.859	1.83968	0.195858	9.39289	5.83776e-21	9.11787e-20	CRcontrol
CRV2T00017199_1	3.00271	3.21659	1.37511	2.33914	0.0193279	0.0416607	CRcontrol
CRV2T00017217_1	6.83733	2.48313	0.951869	2.60869	0.00908898	0.0214479	CRcontrol
CRV2T00017186_1	6.37375	3.09511	1.116	2.7734	0.0055474	0.0138966	CRcontrol
CRV2T00017242_1	78.4988	1.58781	0.272539	5.82599	5.67759e-09	3.52403e-08	CRcontrol
CRV2T00017230_1	17.8884	2.06296	0.519669	3.96976	7.1946e-05	0.000257864	CRcontrol
CRV2T00017251_1	13.4837	3.07133	0.815228	3.76744	0.000164927	0.000557508	CRcontrol
CRV2T00017239_1	56.3667	2.11076	0.315579	6.68852	2.25445e-11	1.7953e-10	CRcontrol
CRV2T00017249_1	16.3831	1.72621	0.549806	3.13966	0.00169142	0.00474753	CRcontrol
CRV2T00019717_1	34.8182	6.40818	1.04797	6.11486	9.66391e-10	6.5542e-09	CRcontrol
CRV2T00018450_1	28.1591	2.89227	0.587386	4.92396	8.48081e-07	4.06653e-06	CRcontrol
CRV2T00018433_1	199.029	1.5763	0.268883	5.8624	4.56216e-09	2.87196e-08	CRcontrol
CRV2T00018474_1	40.5134	1.76432	0.373299	4.7263	2.28646e-06	1.02868e-05	CRcontrol
CRV2T00018462_1	41.1135	1.6532	0.393057	4.206	2.59931e-05	0.000100457	CRcontrol
CRV2T00018490_1	6.80347	4.22583	1.24614	3.39115	0.000696009	0.00210286	CRcontrol
CRV2T00018467_1	130.335	3.48712	0.25016	13.9395	3.64338e-44	1.45327e-42	CRcontrol
CRV2T00021097_1	13.2538	3.79061	0.782022	4.84719	1.2522e-06	5.87849e-06	CRcontrol
CRV2T00021091_1	19.6938	3.56928	0.602107	5.92799	3.06673e-09	1.96325e-08	CRcontrol
CRV2T00021099_1	6.5203	5.74789	1.27459	4.50961	6.49484e-06	2.74574e-05	CRcontrol
CRV2T00021092_1	14.7882	4.39728	0.883017	4.97983	6.36387e-07	3.10395e-06	CRcontrol
CRV2T00021090_1	6.4502	3.82119	1.11225	3.43554	0.000591368	0.00181327	CRcontrol
CRV2T00021098_1	14.4013	3.62289	0.708624	5.11256	3.17816e-07	1.61254e-06	CRcontrol
CRV2T00018757_1	112.802	2.53176	0.228427	11.0834	1.5096e-28	3.42472e-27	CRcontrol
CRV2T00018754_1	19.5376	3.93467	0.826919	4.75823	1.95296e-06	8.88774e-06	CRcontrol
CRV2T00022098_1	406.231	1.80663	0.154398	11.7011	1.25832e-31	3.30495e-30	CRcontrol
CRV2T00022096_1	1336.6	1.50429	0.121238	12.4078	2.37168e-35	7.11464e-34	CRcontrol
CRV2T00003341_1	55.5756	1.52957	0.29603	5.16693	2.37964e-07	1.22798e-06	CRcontrol
CRV2T00003357_1	38.033	3.47768	0.848495	4.09865	4.15574e-05	0.000155063	CRcontrol
CRV2T00003344_1	16.0847	1.58227	0.506544	3.12366	0.00178619	0.00498425	CRcontrol
CRV2T00003358_1	11.3199	2.02924	0.679023	2.98847	0.00280378	0.00750085	CRcontrol
CRV2T00003409_1	77.8794	1.77672	0.245517	7.23665	4.59909e-13	4.25861e-12	CRcontrol
CRV2T00003406_1	1.57785	3.81805	1.58722	2.4055	0.0161503	0.0355804	CRcontrol
CRV2T00003436_1	2.26591	3.97558	1.43902	2.7627	0.00573263	0.0143012	CRcontrol
CRV2T00003425_1	194.936	3.61792	0.23242	15.5663	1.23256e-54	6.65765e-53	CRcontrol
CRV2T00003485_1	17.4546	2.10986	0.579345	3.6418	0.000270743	0.000881699	CRcontrol
CRV2T00003479_1	60.3432	2.62828	0.314619	8.35385	6.60737e-17	8.0698e-16	CRcontrol
CRV2T00003476_1	2.53662	3.79146	1.5264	2.48393	0.0129942	0.0293733	CRcontrol
CRV2T00003480_1	5.11906	3.87475	1.29213	2.99872	0.00271115	0.00727665	CRcontrol
CRV2T00003507_1	8.44101	5.02689	1.25725	3.99833	6.37922e-05	0.000230768	CRcontrol
CRV2T00003526_1	23.381	1.52407	0.40233	3.7881	0.000151803	0.000515739	CRcontrol
CRV2T00003551_1	102.482	2.40454	0.274122	8.7718	1.75834e-18	2.37795e-17	CRcontrol
CRV2T00003562_1	7.18144	1.64106	0.717649	2.28672	0.0222123	0.0469905	CRcontrol
CRV2T00003548_1	17.2624	5.96521	1.20997	4.93006	8.22035e-07	3.94581e-06	CRcontrol
CRV2T00003549_1	19.9564	2.37014	0.536624	4.41675	1.00195e-05	4.12344e-05	CRcontrol
CRV2T00003546_1	7.81285	2.82383	0.826604	3.41617	0.000635074	0.00193389	CRcontrol
CRV2T00003547_1	15.0227	4.4373	0.890287	4.98413	6.22424e-07	3.03911e-06	CRcontrol
CRV2T00003634_1	510.037	2.00416	0.181086	11.0674	1.8049e-28	4.08444e-27	CRcontrol
CRV2T00003623_1	1308.53	2.32152	0.170011	13.6551	1.88124e-42	6.99646e-41	CRcontrol
CRV2T00003631_1	9.24853	5.36098	1.23495	4.34104	1.41811e-05	5.71303e-05	CRcontrol
CRV2T00003633_1	215.053	1.97885	0.233948	8.45851	2.70811e-17	3.41079e-16	CRcontrol
CRV2T00003618_1	152.801	1.95714	0.202744	9.65325	4.76242e-22	7.90788e-21	CRcontrol
CRV2T00003674_1	25.0907	1.93302	0.438674	4.4065	1.05053e-05	4.31359e-05	CRcontrol
CRV2T00003666_1	2.71334	3.35778	1.43955	2.33253	0.0196728	0.0423286	CRcontrol
CRV2T00003719_1	67.2632	6.73404	0.852944	7.89505	2.90199e-15	3.20561e-14	CRcontrol
CRV2T00003718_1	184.327	8.21186	0.848018	9.68358	3.54082e-22	5.90646e-21	CRcontrol
CRV2T00003717_1	87.3223	5.04592	0.711064	7.09629	1.28146e-12	1.14587e-11	CRcontrol
CRV2T00003716_1	71.0118	9.23301	1.18929	7.7635	8.262e-15	8.87786e-14	CRcontrol
CRV2T00003715_1	201.27	6.92076	0.533644	12.9689	1.83709e-38	6.12893e-37	CRcontrol
CRV2T00003714_1	3.91055	4.87897	1.40715	3.46726	0.000525792	0.00162704	CRcontrol
CRV2T00003774_1	81.2971	1.50896	0.233738	6.45579	1.07657e-10	8.00436e-10	CRcontrol
CRV2T00003766_1	16.0195	1.76878	0.504861	3.50349	0.0004592	0.00143982	CRcontrol
CRV2T00003784_1	203.008	2.03802	0.196476	10.3729	3.29515e-25	6.36209e-24	CRcontrol
CRV2T00003931_1	306.179	5.66087	0.512876	11.0375	2.51931e-28	5.62397e-27	CRcontrol
CRV2T00003930_1	370.831	5.83998	0.293509	19.8971	4.31219e-88	4.77207e-86	CRcontrol
CRV2T00003914_1	55.734	2.22268	0.306654	7.24818	4.22416e-13	3.91944e-12	CRcontrol
CRV2T00003967_1	270.29	1.99581	0.205801	9.6978	3.08064e-22	5.17211e-21	CRcontrol
CRV2T00004006_1	26.5607	5.83888	1.04619	5.5811	2.38997e-08	1.37919e-07	CRcontrol
CRV2T00004044_1	811.287	2.18587	0.123678	17.6739	6.66713e-70	5.28391e-68	CRcontrol
CRV2T00004056_1	10.6664	2.44157	0.762262	3.20306	0.00135976	0.00388451	CRcontrol
CRV2T00004151_1	15.6522	3.28601	0.714037	4.60202	4.18413e-06	1.81539e-05	CRcontrol
CRV2T00004148_1	32.1568	1.7649	0.387279	4.55717	5.18467e-06	2.21425e-05	CRcontrol
CRV2T00004295_1	108.809	1.58191	0.257396	6.14582	7.95537e-10	5.43402e-09	CRcontrol
CRV2T00004294_1	225.761	1.64006	0.205016	7.99967	1.24752e-15	1.40979e-14	CRcontrol
CRV2T00004352_1	13.81	1.56104	0.589931	2.64614	0.00814156	0.0194397	CRcontrol
CRV2T00004407_1	68.2626	1.82884	0.264657	6.91024	4.83838e-12	4.10912e-11	CRcontrol
CRV2T00004429_1	673.169	1.83415	0.179378	10.2251	1.53116e-24	2.90073e-23	CRcontrol
CRV2T00004438_1	1247.37	2.14296	0.176352	12.1516	5.62305e-34	1.59957e-32	CRcontrol
CRV2T00004437_1	19.2498	2.67635	0.577027	4.63818	3.51495e-06	1.53792e-05	CRcontrol
CRV2T00004441_1	1096.77	1.54643	0.143528	10.7744	4.54734e-27	9.67523e-26	CRcontrol
CRV2T00004501_1	70.3976	1.85001	0.285399	6.48218	9.04044e-11	6.77716e-10	CRcontrol
CRV2T00004506_1	2.8621	3.17908	1.32551	2.39839	0.0164674	0.0362175	CRcontrol
CRV2T00004547_1	17.5944	2.06913	0.494736	4.18229	2.88593e-05	0.000110406	CRcontrol
CRV2T00004542_1	6.42643	3.01029	1.09211	2.75638	0.00584444	0.0145322	CRcontrol
CRV2T00004591_1	42.6028	2.20327	0.328676	6.70346	2.03542e-11	1.62663e-10	CRcontrol
CRV2T00004555_1	65.3738	2.00573	0.304147	6.5946	4.26404e-11	3.29171e-10	CRcontrol
CRV2T00004578_1	3.47556	3.91292	1.30327	3.00239	0.00267873	0.00719494	CRcontrol
CRV2T00004557_1	3.05392	4.09137	1.31914	3.10154	0.00192518	0.00532948	CRcontrol
CRV2T00020340_1	26.7563	2.2381	0.400845	5.58344	2.358e-08	1.36248e-07	CRcontrol
CRV2T00020334_1	4.74544	2.60878	1.13686	2.29473	0.0217487	0.0461226	CRcontrol
CRV2T00020480_1	46.7825	2.53066	0.359618	7.03707	1.96327e-12	1.73389e-11	CRcontrol
CRV2T00020475_1	47.6635	2.55049	0.358418	7.11597	1.1113e-12	9.99454e-12	CRcontrol
CRV2T00000018_1	11.4982	1.50477	0.608696	2.47213	0.0134311	0.030247	CRcontrol
CRV2T00000002_1	7.51408	2.46483	0.947367	2.60176	0.00927454	0.0218234	CRcontrol
CRV2T00000021_1	33.9844	2.84465	0.457031	6.22419	4.8406e-10	3.38023e-09	CRcontrol
CRV2T00000007_1	5.18071	5.11313	1.27178	4.02045	5.80866e-05	0.000211197	CRcontrol
CRV2T00000164_1	34.1373	2.09466	0.408084	5.13291	2.85304e-07	1.45612e-06	CRcontrol
CRV2T00000168_1	156.914	2.20332	0.259856	8.47901	2.27123e-17	2.88255e-16	CRcontrol
CRV2T00000111_1	415.826	1.69892	0.160068	10.6137	2.57357e-26	5.27175e-25	CRcontrol
CRV2T00000096_1	17.3366	2.42996	0.612366	3.96814	7.24356e-05	0.000259399	CRcontrol
CRV2T00000418_1	2254.07	2.45787	0.148149	16.5905	8.15871e-62	5.38445e-60	CRcontrol
CRV2T00000419_1	6709.24	2.71623	0.131004	20.734	1.70992e-95	2.12558e-93	CRcontrol
CRV2T00000240_1	138.109	1.51958	0.219837	6.91233	4.76762e-12	4.06329e-11	CRcontrol
CRV2T00000265_1	14.0017	4.83838	1.22811	3.9397	8.15834e-05	0.000290098	CRcontrol
CRV2T00000475_1	4.80498	2.25984	0.969173	2.33172	0.0197157	0.0424057	CRcontrol
CRV2T00000474_1	919.654	3.26888	0.19529	16.7386	6.85783e-63	4.64414e-61	CRcontrol
CRV2T00000192_1	33.5428	2.02769	0.431735	4.69661	2.64511e-06	1.17806e-05	CRcontrol
CRV2T00000216_1	124.481	2.38794	0.2341	10.2005	1.97259e-24	3.70223e-23	CRcontrol
CRV2T00000228_1	94.1445	1.66669	0.271335	6.14256	8.12e-10	5.53814e-09	CRcontrol
CRV2T00000060_1	15245	1.56665	0.116432	13.4555	2.85868e-41	1.02332e-39	CRcontrol
CRV2T00000120_1	128.37	1.81147	0.209629	8.64131	5.55705e-18	7.31363e-17	CRcontrol
CRV2T00000139_1	3.87827	3.20572	1.36013	2.35692	0.0184274	0.0399426	CRcontrol
CRV2T00000134_1	8.98781	1.52189	0.569024	2.67456	0.00748283	0.0180761	CRcontrol
CRV2T00000712_1	579.663	1.98146	0.12816	15.4609	6.37359e-54	3.36263e-52	CRcontrol
CRV2T00000835_1	40.5116	1.67677	0.38828	4.31844	1.57132e-05	6.28287e-05	CRcontrol
CRV2T00000839_1	506.575	1.54755	0.132681	11.6637	1.95301e-31	5.10002e-30	CRcontrol
CRV2T00000625_1	388.591	2.53066	0.167187	15.1368	9.26553e-52	4.58202e-50	CRcontrol
CRV2T00000806_1	27.3293	2.72605	0.580938	4.6925	2.69886e-06	1.20023e-05	CRcontrol
CRV2T00000797_1	395.779	2.57184	0.186122	13.818	1.9841e-43	7.66157e-42	CRcontrol
CRV2T00000798_1	12.4166	2.01349	0.665267	3.02659	0.00247329	0.00669466	CRcontrol
CRV2T00000637_1	866.173	1.70747	0.125146	13.6438	2.19677e-42	8.12001e-41	CRcontrol
CRV2T00000786_1	61.5508	1.84439	0.298344	6.1821	6.32535e-10	4.36331e-09	CRcontrol
CRV2T00000785_1	275.884	2.29201	0.203381	11.2695	1.85602e-29	4.43221e-28	CRcontrol
CRV2T00000893_1	105.807	1.5012	0.243221	6.17218	6.73536e-10	4.63206e-09	CRcontrol
CRV2T00000883_1	102.37	2.12327	0.266639	7.96308	1.67813e-15	1.88701e-14	CRcontrol
CRV2T00000882_1	8.26757	1.59112	0.686744	2.3169	0.0205092	0.0438734	CRcontrol
CRV2T00000894_1	769.527	2.29235	0.103474	22.1539	9.57587e-109	1.51124e-106	CRcontrol
CRV2T00000890_1	5.36204	4.22677	1.30478	3.23946	0.00119757	0.0034571	CRcontrol
CRV2T00000937_1	1186.57	3.45624	0.224205	15.4156	1.28649e-53	6.72868e-52	CRcontrol
CRV2T00000959_1	1794.34	1.53276	0.105897	14.4741	1.76577e-47	7.81632e-46	CRcontrol
CRV2T00000939_1	762.173	4.08682	0.143257	28.5279	5.28747e-179	1.95841e-176	CRcontrol
CRV2T00000936_1	1223.05	3.02274	0.197097	15.3363	4.37211e-53	2.22267e-51	CRcontrol
CRV2T00000958_1	1269.41	2.55656	0.0911427	28.0501	3.98737e-173	1.29226e-170	CRcontrol
CRV2T00000957_1	206.842	1.84351	0.226265	8.1476	3.71207e-16	4.34367e-15	CRcontrol
CRV2T00001236_1	15.057	1.90973	0.743582	2.56829	0.0102203	0.0237957	CRcontrol
CRV2T00001179_1	56.2938	2.11948	0.315103	6.72633	1.73997e-11	1.40287e-10	CRcontrol
CRV2T00001192_1	159.853	1.64568	0.20555	8.00623	1.1828e-15	1.33748e-14	CRcontrol
CRV2T00001198_1	10.3111	2.53759	0.812272	3.12407	0.0017837	0.00497884	CRcontrol
CRV2T00001026_1	461.581	1.6271	0.130584	12.4602	1.23123e-35	3.73672e-34	CRcontrol
CRV2T00001317_1	6044.93	2.97567	0.123111	24.1706	4.53337e-129	9.14179e-127	CRcontrol
CRV2T00001308_1	187.004	3.09817	0.295208	10.4949	9.11711e-26	1.82031e-24	CRcontrol
CRV2T00001217_1	9.41763	5.55672	1.25571	4.42518	9.63641e-06	3.97661e-05	CRcontrol
CRV2T00001216_1	18.3697	3.651	0.72097	5.06401	4.10533e-07	2.05765e-06	CRcontrol
CRV2T00001386_1	1057.29	2.27584	0.150242	15.1479	7.82526e-52	3.88034e-50	CRcontrol
CRV2T00001280_1	973.779	3.5578	0.188135	18.9108	9.28848e-80	8.96685e-78	CRcontrol
CRV2T00001279_1	10.006	1.65881	0.692411	2.3957	0.0165886	0.0364443	CRcontrol
CRV2T00001566_1	44.1612	2.62978	0.391874	6.71079	1.93567e-11	1.55033e-10	CRcontrol
CRV2T00001570_1	32.6214	2.3898	0.460117	5.1939	2.05936e-07	1.07032e-06	CRcontrol
CRV2T00001564_1	118.431	1.51276	0.200434	7.54742	4.43975e-14	4.51665e-13	CRcontrol
CRV2T00001581_1	13.424	1.61211	0.563384	2.86147	0.00421681	0.010837	CRcontrol
CRV2T00001615_1	133.779	1.88349	0.227783	8.26879	1.35328e-16	1.62869e-15	CRcontrol
CRV2T00001538_1	106.753	1.81724	0.236809	7.67389	1.66854e-14	1.74739e-13	CRcontrol
CRV2T00001664_1	292.227	1.51033	0.139596	10.8193	2.78801e-27	5.96694e-26	CRcontrol
CRV2T00021928_1	2.8938	4.39332	1.36556	3.21723	0.00129434	0.00370987	CRcontrol
CRV2T00019848_1	7.88376	1.74023	0.705341	2.46721	0.013617	0.0306201	CRcontrol
CRV2T00020883_1	11.3321	1.73835	0.630006	2.75926	0.00579328	0.0144248	CRcontrol
CRV2T00019296_1	12.9018	2.82303	0.816052	3.45937	0.000541439	0.00167034	CRcontrol
CRV2T00020542_1	7.5519	1.5105	0.649194	2.32672	0.0199799	0.0429131	CRcontrol
CRV2T00019457_1	304.859	2.61007	0.204941	12.7357	3.74481e-37	1.19027e-35	CRcontrol
CRV2T00019444_1	57.999	1.53474	0.330056	4.64995	3.32015e-06	1.45796e-05	CRcontrol
CRV2T00019461_1	27.9906	1.68475	0.426825	3.94717	7.90803e-05	0.000281915	CRcontrol
CRV2T00019102_1	22.9644	1.88674	0.484831	3.89153	9.96124e-05	0.000348135	CRcontrol
CRV2T00019100_1	167.059	2.1314	0.202598	10.5203	6.96192e-26	1.4008e-24	CRcontrol
CRV2T00020608_1	51.6234	2.15621	0.318455	6.77085	1.28029e-11	1.04388e-10	CRcontrol
CRV2T00020613_1	28.1214	2.20207	0.423937	5.19432	2.05467e-07	1.06879e-06	CRcontrol
CRV2T00016388_1	140.773	1.90531	0.206247	9.23799	2.51174e-20	3.79564e-19	CRcontrol
CRV2T00016397_1	37.2955	2.50058	0.42684	5.85834	4.67513e-09	2.93798e-08	CRcontrol
CRV2T00016393_1	47.9747	1.54295	0.291783	5.28802	1.23648e-07	6.58093e-07	CRcontrol
CRV2T00016435_1	142.014	4.06828	0.285053	14.272	3.2697e-46	1.39957e-44	CRcontrol
CRV2T00016430_1	10.3044	5.47852	1.22722	4.46417	8.03812e-06	3.35906e-05	CRcontrol
CRV2T00016434_1	179.012	5.35637	0.375293	14.2725	3.24599e-46	1.3927e-44	CRcontrol
CRV2T00016409_1	28.1806	1.80277	0.415986	4.33373	1.46606e-05	5.88923e-05	CRcontrol
CRV2T00016433_1	9.11161	2.70925	0.858583	3.15549	0.00160227	0.00451969	CRcontrol
CRV2T00016432_1	138.264	3.03344	0.223734	13.5583	7.07944e-42	2.58002e-40	CRcontrol
CRV2T00016454_1	8.07402	2.00519	0.740096	2.70937	0.00674118	0.0164642	CRcontrol
CRV2T00016460_1	24.4076	1.75242	0.442524	3.96005	7.49347e-05	0.00026782	CRcontrol
CRV2T00016450_1	14.7445	1.53946	0.573376	2.6849	0.00725513	0.0175963	CRcontrol
CRV2T00016869_1	54.9476	3.08432	0.441211	6.9906	2.73722e-12	2.38721e-11	CRcontrol
CRV2T00016892_1	139.17	1.71711	0.265287	6.47265	9.63e-11	7.18647e-10	CRcontrol
CRV2T00016992_1	4.64257	3.49656	1.35052	2.58906	0.00962393	0.0225577	CRcontrol
CRV2T00016940_1	137.134	1.83589	0.20351	9.02115	1.86124e-19	2.67244e-18	CRcontrol
CRV2T00017001_1	21.7037	1.74823	0.503627	3.47129	0.000517966	0.00160639	CRcontrol
CRV2T00016985_1	183.508	3.47458	0.26605	13.0599	5.58374e-39	1.90487e-37	CRcontrol
CRV2T00016955_1	78.9471	1.75597	0.235969	7.44153	9.95235e-14	9.7953e-13	CRcontrol
CRV2T00017009_1	11.0887	2.06041	0.643054	3.20411	0.00135481	0.00387158	CRcontrol
CRV2T00018377_1	11.6503	2.30294	0.785312	2.93252	0.00336222	0.00882827	CRcontrol
CRV2T00018376_1	4.12738	3.64496	1.38186	2.63772	0.00834654	0.0198664	CRcontrol
CRV2T00018409_1	21.7167	1.57456	0.511009	3.08127	0.0020612	0.00567143	CRcontrol
CRV2T00018429_1	66.6823	2.2115	0.30486	7.25415	4.04203e-13	3.76585e-12	CRcontrol
CRV2T00018413_1	20.0878	1.76086	0.546294	3.22328	0.00126733	0.00363935	CRcontrol
CRV2T00018431_1	103.025	1.63611	0.230728	7.0911	1.33053e-12	1.1872e-11	CRcontrol
CRV2T00018430_1	138.665	2.36812	0.209499	11.3037	1.25758e-29	3.02303e-28	CRcontrol
CRV2T00018427_1	36.2391	1.56671	0.336087	4.66163	3.13714e-06	1.38328e-05	CRcontrol
CRV2T00018621_1	47.2771	1.70904	0.278558	6.1353	8.49969e-10	5.79275e-09	CRcontrol
CRV2T00018645_1	137.235	1.96645	0.297589	6.60796	3.89664e-11	3.02741e-10	CRcontrol
CRV2T00018653_1	24.7666	5.80788	1.0556	5.50199	3.75528e-08	2.11989e-07	CRcontrol
CRV2T00018652_1	3.19157	4.01945	1.33684	3.00668	0.00264117	0.00710142	CRcontrol
CRV2T00018631_1	193.565	1.71177	0.19055	8.98334	2.62679e-19	3.73617e-18	CRcontrol
CRV2T00018650_1	4.75521	4.28591	1.3363	3.20729	0.00133994	0.0038327	CRcontrol
CRV2T00018632_1	19.4912	2.33186	0.633034	3.68363	0.000229939	0.000757931	CRcontrol
CRV2T00021205_1	2.27347	4.28782	1.41193	3.03684	0.00239073	0.00649055	CRcontrol
CRV2T00021202_1	1.60277	3.67116	1.53644	2.3894	0.0168761	0.0369926	CRcontrol
CRV2T00019193_1	25.0092	1.62167	0.4211	3.85104	0.00011762	0.000406528	CRcontrol
CRV2T00019187_1	9.03094	1.53203	0.621252	2.46603	0.0136618	0.0307095	CRcontrol
CRV2T00019202_1	29.9482	1.76084	0.3866	4.55468	5.24659e-06	2.23942e-05	CRcontrol
CRV2T00019212_1	3.07911	3.09726	1.3581	2.28058	0.0225734	0.0476377	CRcontrol
CRV2T00018545_1	161.637	1.85805	0.245247	7.57626	3.55648e-14	3.64876e-13	CRcontrol
CRV2T00018544_1	458.798	1.9369	0.17063	11.3514	7.29564e-30	1.77017e-28	CRcontrol
CRV2T00018542_1	249.416	1.71364	0.266721	6.42484	1.32012e-10	9.75129e-10	CRcontrol
CRV2T00018543_1	51.1244	1.59682	0.307427	5.19415	2.05653e-07	1.06915e-06	CRcontrol
CRV2T00018541_1	73.9748	1.87344	0.308571	6.07134	1.2685e-09	8.47644e-09	CRcontrol
CRV2T00018539_1	99.5158	1.95342	0.295212	6.617	3.66566e-11	2.86266e-10	CRcontrol
CRV2T00018548_1	8.23095	1.6806	0.663988	2.53107	0.0113715	0.0261142	CRcontrol
CRV2T00018547_1	51.4642	1.60868	0.289054	5.56531	2.6168e-08	1.50483e-07	CRcontrol
CRV2T00006983_1	27.5276	1.50133	0.47051	3.19086	0.00141851	0.00404153	CRcontrol
CRV2T00006986_1	7650.51	1.82049	0.209062	8.7079	3.09562e-18	4.13106e-17	CRcontrol
CRV2T00006984_1	250.661	1.61241	0.232595	6.93225	4.14214e-12	3.54268e-11	CRcontrol
CRV2T00006985_1	14.4674	2.98528	0.909883	3.28095	0.00103457	0.00302845	CRcontrol
CRV2T00006992_1	46.2378	2.84842	0.397684	7.16251	7.92141e-13	7.19908e-12	CRcontrol
CRV2T00006982_1	11.5978	3.13982	0.78652	3.99205	6.55054e-05	0.000236353	CRcontrol
CRV2T00007022_1	10.3648	5.34991	1.22454	4.36892	1.2486e-05	5.07181e-05	CRcontrol
CRV2T00007023_1	51.0053	2.01508	0.404789	4.97809	6.42159e-07	3.12958e-06	CRcontrol
CRV2T00007091_1	62.2156	2.62752	0.352167	7.461	8.5871e-14	8.49767e-13	CRcontrol
CRV2T00007079_1	67.0106	1.95621	0.34338	5.69692	1.21989e-08	7.28281e-08	CRcontrol
CRV2T00007177_1	19.8976	1.59281	0.514751	3.09434	0.00197255	0.0054498	CRcontrol
CRV2T00007205_1	49.7232	1.57383	0.363123	4.33415	1.46324e-05	5.8792e-05	CRcontrol
CRV2T00007222_1	124.289	1.51575	0.204906	7.39728	1.39005e-13	1.3455e-12	CRcontrol
CRV2T00007293_1	133.18	2.45247	0.234457	10.4602	1.3157e-25	2.60116e-24	CRcontrol
CRV2T00007387_1	3.38643	3.97089	1.33912	2.9653	0.00302387	0.00802834	CRcontrol
CRV2T00007443_1	6.096	4.8211	1.24708	3.86591	0.000110676	0.000384066	CRcontrol
CRV2T00007516_1	283.459	1.81104	0.168958	10.7189	8.2992e-27	1.73728e-25	CRcontrol
CRV2T00007509_1	32.8508	2.70401	0.443155	6.10174	1.04922e-09	7.07105e-09	CRcontrol
CRV2T00007561_1	1668.25	1.52713	0.135698	11.2539	2.21616e-29	5.26454e-28	CRcontrol
CRV2T00007802_1	49.8364	1.85592	0.344187	5.39218	6.96093e-08	3.8018e-07	CRcontrol
CRV2T00007812_1	12.2724	1.64861	0.632491	2.60653	0.0091464	0.0215666	CRcontrol
CRV2T00007784_1	74.2133	1.51504	0.307449	4.92777	8.31716e-07	3.99017e-06	CRcontrol
CRV2T00007806_1	9.76161	2.23573	0.77975	2.86724	0.00414064	0.0106609	CRcontrol
CRV2T00007808_1	7.14911	2.49388	0.862358	2.89194	0.00382874	0.00991691	CRcontrol
CRV2T00007822_1	11.0261	2.10553	0.674385	3.12215	0.00179536	0.0050063	CRcontrol
CRV2T00019119_1	5.03747	3.4525	1.28559	2.68553	0.0072415	0.0175656	CRcontrol
CRV2T00019133_1	11.2191	2.19882	0.625117	3.51745	0.000435709	0.00137096	CRcontrol
CRV2T00019129_1	10.8475	2.70349	0.714127	3.78573	0.00015326	0.000520299	CRcontrol
CRV2T00019120_1	4.99016	2.57296	1.13206	2.27281	0.0230377	0.0485273	CRcontrol
CRV2T00019798_1	10.8087	2.26001	0.60659	3.72576	0.000194729	0.000649778	CRcontrol
CRV2T00019478_1	41.4491	1.52934	0.345435	4.42729	9.54258e-06	3.94058e-05	CRcontrol
CRV2T00020644_1	66.1027	1.67855	0.326747	5.13717	2.789e-07	1.42593e-06	CRcontrol
CRV2T00021788_1	72.9605	1.53398	0.282643	5.42728	5.72205e-08	3.1594e-07	CRcontrol
CRV2T00019862_1	5.52167	2.10343	0.800339	2.62817	0.00858456	0.0203809	CRcontrol
CRV2T00019868_1	3.23441	4.1855	1.39485	3.00069	0.00269372	0.00723308	CRcontrol
CRV2T00021727_1	9.37789	2.01017	0.680101	2.9557	0.00311961	0.00824971	CRcontrol
CRV2T00021730_1	25.3615	1.98683	0.411646	4.82655	1.3892e-06	6.46644e-06	CRcontrol
CRV2T00017305_1	31.1125	2.01391	0.376182	5.35356	8.62416e-08	4.66666e-07	CRcontrol
CRV2T00017317_1	20.9162	1.71677	0.440667	3.89584	9.7857e-05	0.000342462	CRcontrol
CRV2T00017345_1	65.2543	4.22413	0.449998	9.38699	6.17388e-21	9.62627e-20	CRcontrol
CRV2T00017340_1	25.195	1.5666	0.519074	3.01807	0.00254394	0.00686542	CRcontrol
CRV2T00017343_1	3.21793	4.44813	1.38019	3.22284	0.00126928	0.00364381	CRcontrol
CRV2T00017327_1	18.581	2.02583	0.518333	3.90836	9.29232e-05	0.000326581	CRcontrol
CRV2T00017334_1	3.68591	4.52142	1.32608	3.40962	0.000650523	0.00197894	CRcontrol
CRV2T00017401_1	4.45197	3.44655	1.28955	2.67268	0.00752486	0.0181607	CRcontrol
CRV2T00017379_1	25.3774	1.63341	0.503222	3.24591	0.00117074	0.00338611	CRcontrol
CRV2T00017382_1	42.4142	7.30917	1.19459	6.11858	9.44102e-10	6.40782e-09	CRcontrol
CRV2T00017380_1	138.896	5.38701	0.421856	12.7698	2.41864e-37	7.82457e-36	CRcontrol
CRV2T00017381_1	67.9094	6.3285	0.902887	7.00918	2.39725e-12	2.10182e-11	CRcontrol
CRV2T00017402_1	4.44666	3.80687	1.28042	2.97315	0.00294762	0.00785326	CRcontrol
CRV2T00021797_1	4.20521	4.21133	1.27126	3.31273	0.000923906	0.00273317	CRcontrol
CRV2T00013454_1	29.8837	3.39292	0.594715	5.70512	1.16259e-08	6.96363e-08	CRcontrol
CRV2T00013448_1	7.48382	1.93144	0.727783	2.65387	0.00795752	0.019068	CRcontrol
CRV2T00013488_1	4.46867	3.58187	1.31687	2.71999	0.00652831	0.0160176	CRcontrol
CRV2T00013470_1	497.039	1.78696	0.116713	15.3107	6.48225e-53	3.28621e-51	CRcontrol
CRV2T00013489_1	22.078	1.54492	0.421283	3.66716	0.000245255	0.00080418	CRcontrol
CRV2T00013487_1	35.1147	1.92894	0.406286	4.74775	2.05694e-06	9.31888e-06	CRcontrol
CRV2T00013477_1	11.7849	1.98966	0.681099	2.92125	0.00348628	0.00911708	CRcontrol
CRV2T00013518_1	13.4198	5.6895	1.21638	4.6774	2.90535e-06	1.28765e-05	CRcontrol
CRV2T00013520_1	133.883	3.84247	0.289756	13.261	3.89565e-40	1.35966e-38	CRcontrol
CRV2T00013521_1	38.6699	3.88408	0.961361	4.04019	5.34078e-05	0.000195754	CRcontrol
CRV2T00013519_1	3.89253	4.90264	1.30923	3.74468	0.000180621	0.000606603	CRcontrol
CRV2T00013542_1	27.9817	1.74018	0.449111	3.87472	0.000106748	0.000370932	CRcontrol
CRV2T00013523_1	20.7818	6.19758	1.2066	5.13641	2.80029e-07	1.43122e-06	CRcontrol
CRV2T00013526_1	2.55302	3.42	1.41234	2.42151	0.0154562	0.0342382	CRcontrol
CRV2T00013541_1	18.4343	1.51249	0.497924	3.0376	0.00238473	0.00647718	CRcontrol
CRV2T00013577_1	20.8858	1.74785	0.444935	3.92833	8.55374e-05	0.000303029	CRcontrol
CRV2T00013580_1	53.3772	2.10892	0.307651	6.85493	7.13493e-12	5.95913e-11	CRcontrol
CRV2T00013566_1	391.901	2.11128	0.163261	12.9319	2.97417e-38	9.85003e-37	CRcontrol
CRV2T00013565_1	75.8334	1.99047	0.26771	7.43519	1.04416e-13	1.02546e-12	CRcontrol
CRV2T00013608_1	31.544	2.55507	0.423245	6.03686	1.57145e-09	1.0371e-08	CRcontrol
CRV2T00013629_1	4975.68	2.53206	0.153486	16.497	3.85368e-61	2.49787e-59	CRcontrol
CRV2T00013628_1	40.5352	1.74834	0.417852	4.18412	2.86272e-05	0.000109703	CRcontrol
CRV2T00013633_1	5.2496	3.07258	1.13128	2.71601	0.00660738	0.0161891	CRcontrol
CRV2T00013660_1	104.356	3.91945	0.612888	6.39505	1.605e-10	1.17789e-09	CRcontrol
CRV2T00013658_1	24.7343	1.72545	0.391966	4.40203	1.07241e-05	4.39844e-05	CRcontrol
CRV2T00013654_1	277.167	1.92567	0.154552	12.4597	1.23811e-35	3.75132e-34	CRcontrol
CRV2T00013687_1	15.8377	1.96366	0.476507	4.12094	3.77335e-05	0.000141581	CRcontrol
CRV2T00013661_1	62.1337	3.67398	0.364526	10.0788	6.85838e-24	1.2535e-22	CRcontrol
CRV2T00013729_1	20.2611	2.01454	0.541403	3.72096	0.000198466	0.000661152	CRcontrol
CRV2T00013746_1	3037.93	1.5333	0.163247	9.39253	5.85743e-21	9.14071e-20	CRcontrol
CRV2T00018120_1	184.656	1.55697	0.175673	8.8629	7.79601e-19	1.08421e-17	CRcontrol
CRV2T00018123_1	7.54997	2.17329	0.863114	2.51796	0.0118035	0.0269767	CRcontrol
CRV2T00018113_1	9.96469	2.22517	0.736362	3.02184	0.00251246	0.00678551	CRcontrol
CRV2T00018158_1	4.43828	5.08346	1.28674	3.95066	7.79357e-05	0.000277998	CRcontrol
CRV2T00018151_1	651.911	1.75582	0.154804	11.3422	8.10406e-30	1.95846e-28	CRcontrol
CRV2T00018156_1	46.7729	1.59203	0.392625	4.05484	5.0169e-05	0.000184614	CRcontrol
CRV2T00018135_1	58.4176	1.56852	0.259337	6.04819	1.46481e-09	9.70603e-09	CRcontrol
CRV2T00018175_1	18.0983	1.71533	0.513844	3.33823	0.000843126	0.0025118	CRcontrol
CRV2T00018170_1	5.42706	3.59518	1.26563	2.84062	0.00450254	0.0115094	CRcontrol
CRV2T00018160_1	14.1732	1.71626	0.582635	2.94568	0.00322242	0.00849312	CRcontrol
CRV2T00018159_1	5.98911	2.05284	0.858813	2.39032	0.0168337	0.0369203	CRcontrol
CRV2T00018211_1	52.6092	2.03372	0.332621	6.11422	9.70304e-10	6.57827e-09	CRcontrol
CRV2T00018209_1	25.1685	1.53875	0.383823	4.009	6.09766e-05	0.000221288	CRcontrol
CRV2T00018254_1	48.7734	1.77092	0.33283	5.32078	1.03325e-07	5.54481e-07	CRcontrol
CRV2T00018234_1	4.17582	3.22757	1.28071	2.52013	0.0117311	0.0268314	CRcontrol
CRV2T00018277_1	502.782	1.80478	0.116528	15.488	4.18228e-54	2.22593e-52	CRcontrol
CRV2T00018282_1	100.465	1.53743	0.219771	6.99557	2.64185e-12	2.30625e-11	CRcontrol
CRV2T00018259_1	5.11108	3.26679	1.2817	2.5488	0.0108093	0.0249908	CRcontrol
CRV2T00020669_1	10.1305	2.11046	0.610519	3.45683	0.000546562	0.00168471	CRcontrol
CRV2T00020668_1	30.5528	3.00556	0.446569	6.73034	1.69273e-11	1.36782e-10	CRcontrol
CRV2T00017026_1	28.1968	1.53577	0.360408	4.26119	2.0334e-05	7.99138e-05	CRcontrol
CRV2T00017025_1	22.2816	2.14619	0.5899	3.63823	0.000274517	0.00089239	CRcontrol
CRV2T00017075_1	177.947	2.39061	0.180666	13.2322	5.71617e-40	1.99123e-38	CRcontrol
CRV2T00017074_1	2076.61	2.81392	0.154091	18.2614	1.67853e-74	1.44377e-72	CRcontrol
CRV2T00017100_1	6.09647	2.94087	1.26052	2.33305	0.0196453	0.0422794	CRcontrol
CRV2T00017092_1	23.3415	1.9282	0.457707	4.21273	2.52297e-05	9.77154e-05	CRcontrol
CRV2T00017133_1	116.386	1.63839	0.198969	8.23441	1.80437e-16	2.15161e-15	CRcontrol
CRV2T00017130_1	24.1741	1.86123	0.479628	3.88057	0.00010421	0.000363085	CRcontrol
CRV2T00017129_1	84.2161	2.39572	0.31732	7.54986	4.35723e-14	4.44266e-13	CRcontrol
CRV2T00017126_1	103.576	1.5829	0.249753	6.33788	2.32947e-10	1.68035e-09	CRcontrol
CRV2T00019669_1	3.33435	3.11682	1.30878	2.38146	0.0172442	0.0376884	CRcontrol
CRV2T00019728_1	60.2672	1.96067	0.303928	6.45109	1.11048e-10	8.24975e-10	CRcontrol
CRV2T00005858_1	84.3004	2.44919	0.27103	9.0366	1.61624e-19	2.33173e-18	CRcontrol
CRV2T00005862_1	9.95073	2.51974	0.764296	3.29682	0.000977878	0.00287782	CRcontrol
CRV2T00005863_1	3.70023	4.0007	1.31765	3.03624	0.00239545	0.0065024	CRcontrol
CRV2T00005920_1	8.84376	3.85014	1.23039	3.1292	0.00175281	0.00490241	CRcontrol
CRV2T00005927_1	7.2645	5.93727	1.25411	4.73423	2.19888e-06	9.9223e-06	CRcontrol
CRV2T00005962_1	7.79674	5.91953	1.25169	4.72925	2.25354e-06	1.01462e-05	CRcontrol
CRV2T00005974_1	153.277	1.60424	0.182785	8.77664	1.68437e-18	2.27961e-17	CRcontrol
CRV2T00005965_1	5.52269	2.62639	1.12649	2.33149	0.0197278	0.0424267	CRcontrol
CRV2T00006115_1	37.3986	1.71011	0.348947	4.90077	9.54625e-07	4.55335e-06	CRcontrol
CRV2T00006103_1	22.0036	2.02307	0.517235	3.91133	9.17909e-05	0.000322726	CRcontrol
CRV2T00006096_1	1.78943	3.24398	1.40687	2.30582	0.0211208	0.0449854	CRcontrol
CRV2T00006171_1	87.9798	1.5157	0.248022	6.11116	9.89096e-10	6.69318e-09	CRcontrol
CRV2T00006239_1	26.8002	2.19536	0.467156	4.69942	2.60906e-06	1.16344e-05	CRcontrol
CRV2T00006240_1	6.96967	2.19182	0.95149	2.30357	0.0212467	0.0452166	CRcontrol
CRV2T00006270_1	41.1382	1.5894	0.34003	4.67431	2.94949e-06	1.30625e-05	CRcontrol
CRV2T00006323_1	55.6692	1.9943	0.286158	6.96923	3.18671e-12	2.75934e-11	CRcontrol
CRV2T00006375_1	35.9734	1.71513	0.373108	4.59689	4.2885e-06	1.85668e-05	CRcontrol
CRV2T00006424_1	115.647	1.67874	0.286734	5.85468	4.77924e-09	2.99718e-08	CRcontrol
CRV2T00006501_1	9.49812	1.53336	0.666846	2.29942	0.0214812	0.04563	CRcontrol
CRV2T00006624_1	469.438	1.54607	0.129479	11.9407	7.26065e-33	1.97561e-31	CRcontrol
CRV2T00006606_1	612.457	1.81342	0.156887	11.5588	6.66432e-31	1.6869e-29	CRcontrol
CRV2T00006639_1	652.061	1.50224	0.193686	7.75607	8.76031e-15	9.39107e-14	CRcontrol
CRV2T00006679_1	35.2821	1.93929	0.40986	4.73159	2.22763e-06	1.00395e-05	CRcontrol
CRV2T00006753_1	4.24613	3.46967	1.30842	2.6518	0.0080063	0.0191596	CRcontrol
CRV2T00006784_1	198.713	1.73368	0.196874	8.806	1.29689e-18	1.77399e-17	CRcontrol
CRV2T00006798_1	164.41	1.83802	0.189396	9.70462	2.88142e-22	4.84211e-21	CRcontrol
CRV2T00006881_1	3838.24	1.5001	0.122887	12.2072	2.84654e-34	8.20031e-33	CRcontrol
CRV2T00006886_1	91.0687	1.51261	0.233646	6.47396	9.54676e-11	7.13021e-10	CRcontrol
CRV2T00006895_1	20.3852	1.61845	0.433296	3.73521	0.00018756	0.000628049	CRcontrol
CRV2T00019421_1	4.13317	2.81747	1.16158	2.42555	0.0152853	0.0338887	CRcontrol
CRV2T00019422_1	27.1562	4.51469	0.683743	6.60291	4.0316e-11	3.12423e-10	CRcontrol
CRV2T00021512_1	15.3123	1.62336	0.523267	3.10235	0.00191991	0.0053165	CRcontrol
CRV2T00021509_1	12.9446	2.68657	0.661137	4.06356	4.83304e-05	0.000178318	CRcontrol
CRV2T00018330_1	158.992	1.50216	0.185449	8.10016	5.4888e-16	6.3734e-15	CRcontrol
CRV2T00018353_1	180.671	2.04037	0.211816	9.63272	5.81698e-22	9.62373e-21	CRcontrol
CRV2T00018372_1	14.6828	2.03086	0.645658	3.14541	0.00165854	0.00466319	CRcontrol
CRV2T00019162_1	4.67619	5.34684	1.32463	4.03647	5.42623e-05	0.00019859	CRcontrol
CRV2T00019151_1	23.9509	1.64676	0.542134	3.03755	0.00238511	0.00647724	CRcontrol
CRV2T00019157_1	33.6056	1.83048	0.346523	5.28242	1.27488e-07	6.77732e-07	CRcontrol
CRV2T00019156_1	11.4567	2.30565	0.660909	3.4886	0.000485553	0.00151362	CRcontrol
CRV2T00016485_1	9.60616	2.91146	0.821046	3.54603	0.000391076	0.00124193	CRcontrol
CRV2T00016491_1	76.8247	1.93886	0.233875	8.29019	1.13065e-16	1.36528e-15	CRcontrol
CRV2T00016541_1	40.574	1.5711	0.35783	4.39064	1.1302e-05	4.6219e-05	CRcontrol
CRV2T00016540_1	47.564	1.74531	0.33247	5.24953	1.52488e-07	8.02872e-07	CRcontrol
CRV2T00016533_1	11.2029	1.60586	0.645326	2.48846	0.0128299	0.02903	CRcontrol
CRV2T00016589_1	8.32437	1.86797	0.692693	2.69668	0.00700356	0.0170294	CRcontrol
CRV2T00016585_1	7.90222	2.7536	0.957248	2.87658	0.00402011	0.0103687	CRcontrol
CRV2T00016595_1	316.601	2.25003	0.219619	10.2452	1.24424e-24	2.3621e-23	CRcontrol
CRV2T00016603_1	484.475	5.11179	0.20372	25.0923	6.04131e-139	1.3879e-136	CRcontrol
CRV2T00016621_1	12.5018	1.54868	0.594675	2.60425	0.00920766	0.0216969	CRcontrol
CRV2T00016596_1	6.5306	4.09279	1.24746	3.28091	0.00103474	0.00302848	CRcontrol
CRV2T00016650_1	13.267	1.64748	0.592205	2.78193	0.00540361	0.0135681	CRcontrol
CRV2T00019325_1	140.372	1.52454	0.185768	8.20669	2.27367e-16	2.69176e-15	CRcontrol
CRV2T00018816_1	41.7777	7.54962	1.20299	6.27574	3.47982e-10	2.46315e-09	CRcontrol
CRV2T00018824_1	4.0975	3.43518	1.2927	2.65737	0.0078753	0.0189059	CRcontrol
CRV2T00017945_1	34.6091	5.09517	0.750914	6.78529	1.15851e-11	9.46258e-11	CRcontrol
CRV2T00017932_1	2.99301	3.82892	1.31258	2.9171	0.00353301	0.00922732	CRcontrol
CRV2T00017919_1	18.8176	7.31781	1.21056	6.04496	1.49445e-09	9.88437e-09	CRcontrol
CRV2T00017922_1	4.8145	3.40316	1.27473	2.66972	0.00759144	0.0183092	CRcontrol
CRV2T00017989_1	33.2349	1.54227	0.352698	4.37279	1.22668e-05	4.99284e-05	CRcontrol
CRV2T00017981_1	85.2637	2.22675	0.681492	3.26747	0.00108514	0.00316222	CRcontrol
CRV2T00018920_1	687.681	1.54786	0.114854	13.4767	2.14361e-41	7.7146e-40	CRcontrol
CRV2T00018932_1	133.014	1.77018	0.230483	7.68029	1.58728e-14	1.66421e-13	CRcontrol
CRV2T00018911_1	13.3959	1.56699	0.589043	2.66023	0.00780865	0.0187683	CRcontrol
CRV2T00019391_1	40.1316	1.9449	0.353104	5.50801	3.62907e-08	2.0544e-07	CRcontrol
CRV2T00020966_1	2.3952	3.37044	1.37074	2.45885	0.0139381	0.0312416	CRcontrol
CRV2T00020965_1	2.11389	3.23926	1.38102	2.34554	0.0189993	0.0410254	CRcontrol
CRV2T00019361_1	2.67613	3.12882	1.34395	2.32808	0.0199076	0.0427882	CRcontrol
CRV2T00020436_1	49.7892	1.85907	0.343317	5.41502	6.12804e-08	3.37331e-07	CRcontrol
CRV2T00019702_1	145.725	2.16005	0.292163	7.39331	1.43223e-13	1.38337e-12	CRcontrol
CRV2T00019705_1	4.34863	3.35804	1.26727	2.64982	0.00805349	0.0192522	CRcontrol
CRV2T00021690_1	31.5475	1.856	0.398732	4.65476	3.24358e-06	1.4264e-05	CRcontrol
CRV2T00021549_1	65.3817	1.7048	0.269769	6.31948	2.62452e-10	1.8827e-09	CRcontrol
CRV2T00013141_1	1166.68	1.50395	0.0988701	15.2114	2.97023e-52	1.48913e-50	CRcontrol
CRV2T00013149_1	1458	1.60085	0.158536	10.0977	5.6561e-24	1.04003e-22	CRcontrol
CRV2T00013174_1	52.0179	2.17686	0.317602	6.85404	7.17914e-12	5.9933e-11	CRcontrol
CRV2T00013199_1	10.6228	1.90076	0.779067	2.43979	0.0146958	0.0327498	CRcontrol
CRV2T00013191_1	263.08	1.67997	0.183301	9.16508	4.95117e-20	7.38363e-19	CRcontrol
CRV2T00013216_1	6.98424	2.27303	0.923449	2.46145	0.0138375	0.0310544	CRcontrol
CRV2T00013207_1	14.226	1.66678	0.533515	3.12415	0.00178319	0.00497818	CRcontrol
CRV2T00013277_1	15.7738	2.15542	0.621493	3.46813	0.000524087	0.00162264	CRcontrol
CRV2T00013303_1	96.9816	1.83862	0.280658	6.55109	5.71183e-11	4.36113e-10	CRcontrol
CRV2T00013314_1	17.5149	1.68478	0.634262	2.65628	0.00790081	0.0189499	CRcontrol
CRV2T00013336_1	11.0276	4.48023	1.07903	4.15208	3.29463e-05	0.000124936	CRcontrol
CRV2T00013324_1	25.8189	1.83012	0.397301	4.60638	4.09731e-06	1.77963e-05	CRcontrol
CRV2T00013309_1	22.4492	2.19518	0.558457	3.9308	8.46654e-05	0.000300057	CRcontrol
CRV2T00013363_1	198.552	1.78792	0.218666	8.17649	2.92224e-16	3.43273e-15	CRcontrol
CRV2T00013362_1	381.615	1.65438	0.171425	9.65075	4.87961e-22	8.08768e-21	CRcontrol
CRV2T00013342_1	12.0182	1.74153	0.612341	2.84406	0.00445429	0.0113973	CRcontrol
CRV2T00013340_1	20.2626	1.6454	0.513863	3.20202	0.00136467	0.0038973	CRcontrol
CRV2T00013361_1	21.1075	1.92087	0.510828	3.76031	0.000169705	0.000572591	CRcontrol
CRV2T00013359_1	10.7641	1.55137	0.636679	2.43666	0.0148235	0.0330141	CRcontrol
CRV2T00013406_1	169.32	2.48044	0.195386	12.695	6.29922e-37	1.99172e-35	CRcontrol
CRV2T00013418_1	98.5463	1.52669	0.221036	6.90698	4.95072e-12	4.20059e-11	CRcontrol
CRV2T00019040_1	16.2536	2.85853	0.57829	4.94308	7.68967e-07	3.70677e-06	CRcontrol
CRV2T00014912_1	3.01124	3.37079	1.33798	2.51931	0.0117585	0.0268806	CRcontrol
CRV2T00014935_1	85.8142	2.87937	0.325369	8.84954	8.78778e-19	1.21655e-17	CRcontrol
CRV2T00014941_1	32.8067	1.5213	0.350344	4.3423	1.40998e-05	5.68407e-05	CRcontrol
CRV2T00014968_1	45.3756	1.97748	0.303954	6.50585	7.72554e-11	5.82998e-10	CRcontrol
CRV2T00014982_1	5.91763	2.31404	0.975321	2.3726	0.0176635	0.0384844	CRcontrol
CRV2T00014964_1	21.2319	2.32282	0.482149	4.81764	1.45265e-06	6.7324e-06	CRcontrol
CRV2T00014991_1	87.0168	1.69458	0.245644	6.89853	5.2543e-12	4.4457e-11	CRcontrol
CRV2T00015064_1	8.59689	1.86786	0.760126	2.4573	0.0139985	0.0313653	CRcontrol
CRV2T00019063_1	12.2085	1.96504	0.69753	2.81715	0.00484522	0.0122953	CRcontrol
CRV2T00022228_1	4.17582	3.22757	1.28071	2.52013	0.0117311	0.0268314	CRcontrol
CRV2T00019688_1	3.12523	4.20977	1.43886	2.92577	0.00343601	0.00900118	CRcontrol
CRV2T00015503_1	7.66577	5.45407	1.24425	4.38343	1.16826e-05	4.76896e-05	CRcontrol
CRV2T00015494_1	3.37249	3.34822	1.31146	2.55305	0.0106784	0.0247324	CRcontrol
CRV2T00015480_1	158.049	1.5199	0.199597	7.61483	2.6403e-14	2.72887e-13	CRcontrol
CRV2T00015493_1	6.96059	1.95554	0.830943	2.35339	0.0186029	0.0402893	CRcontrol
CRV2T00015502_1	37.7868	2.03377	0.347795	5.84762	4.98645e-09	3.12066e-08	CRcontrol
CRV2T00015492_1	16.997	1.9422	0.591204	3.28516	0.00101925	0.00298865	CRcontrol
CRV2T00015488_1	3.27657	3.80989	1.35091	2.82024	0.00479884	0.0121895	CRcontrol
CRV2T00015539_1	20.6922	2.04782	0.511325	4.00492	6.20382e-05	0.000224782	CRcontrol
CRV2T00015531_1	7.74723	3.25429	1.13493	2.86739	0.00413873	0.0106575	CRcontrol
CRV2T00015579_1	36.6807	1.67576	0.333239	5.02868	4.93856e-07	2.44423e-06	CRcontrol
CRV2T00015556_1	35.3087	1.69283	0.349807	4.83933	1.3028e-06	6.09554e-06	CRcontrol
CRV2T00015555_1	19.5166	1.88762	0.555111	3.40044	0.000672787	0.00204017	CRcontrol
CRV2T00015608_1	89.4413	1.79071	0.236114	7.58409	3.3484e-14	3.43917e-13	CRcontrol
CRV2T00015609_1	404.681	3.93637	0.197476	19.9334	2.08891e-88	2.34022e-86	CRcontrol
CRV2T00015607_1	1034.84	3.21376	0.178137	18.041	9.28878e-73	7.76876e-71	CRcontrol
CRV2T00015637_1	4.20108	3.54216	1.37535	2.57546	0.0100106	0.0233705	CRcontrol
CRV2T00015667_1	60.258	1.81019	0.26518	6.82627	8.71485e-12	7.22549e-11	CRcontrol
CRV2T00015660_1	39.3045	1.59385	0.364512	4.37257	1.2279e-05	4.99556e-05	CRcontrol
CRV2T00015654_1	158.376	2.30924	0.255101	9.05223	1.40077e-19	2.03381e-18	CRcontrol
CRV2T00015655_1	53.105	1.99128	0.397121	5.01429	5.32289e-07	2.62087e-06	CRcontrol
CRV2T00015662_1	44.4977	1.79752	0.406717	4.4196	9.88845e-06	4.07598e-05	CRcontrol
CRV2T00015670_1	281.261	2.99769	0.235948	12.7049	5.5568e-37	1.76004e-35	CRcontrol
CRV2T00015691_1	29.4087	4.44788	0.634724	7.00759	2.42456e-12	2.12371e-11	CRcontrol
CRV2T00015683_1	997.399	3.1045	0.137657	22.5525	1.26941e-112	2.15314e-110	CRcontrol
CRV2T00015708_1	47.5712	3.47404	0.433309	8.01748	1.07934e-15	1.22891e-14	CRcontrol
CRV2T00015709_1	949.252	2.93256	0.111099	26.3959	1.52702e-153	4.13641e-151	CRcontrol
CRV2T00015711_1	15.3153	2.37635	0.616204	3.85643	0.000115054	0.000398038	CRcontrol
CRV2T00015679_1	3.41985	3.74336	1.3096	2.8584	0.00425788	0.0109302	CRcontrol
CRV2T00015695_1	9.49883	1.80119	0.718552	2.5067	0.0121865	0.0277333	CRcontrol
CRV2T00015992_1	86.7491	2.19205	0.281767	7.77966	7.27225e-15	7.84685e-14	CRcontrol
CRV2T00016012_1	26.6259	2.46214	0.545333	4.51493	6.33376e-06	2.68077e-05	CRcontrol
CRV2T00016027_1	76.0783	1.52836	0.32861	4.65097	3.30381e-06	1.45148e-05	CRcontrol
CRV2T00016016_1	5.89469	3.46408	1.27542	2.71603	0.00660693	0.0161891	CRcontrol
CRV2T00016037_1	68.5405	1.84053	0.320009	5.75148	8.84633e-09	5.37503e-08	CRcontrol
CRV2T00016100_1	10.9926	1.97722	0.763856	2.58848	0.00964006	0.0225839	CRcontrol
CRV2T00016139_1	29.2741	2.12768	0.497026	4.28083	1.86201e-05	7.34965e-05	CRcontrol
CRV2T00016070_1	9.53174	1.98657	0.646675	3.07198	0.00212642	0.00583936	CRcontrol
CRV2T00016069_1	31.264	5.04984	0.864977	5.83812	5.27936e-09	3.29488e-08	CRcontrol
CRV2T00016093_1	54.1072	3.45296	0.384016	8.99171	2.43418e-19	3.46494e-18	CRcontrol
CRV2T00020658_1	2.01082	3.22928	1.41723	2.27858	0.0226921	0.0478471	CRcontrol
CRV2T00020659_1	12.5484	1.67634	0.621898	2.69552	0.00702792	0.0170819	CRcontrol
CRV2T00022057_1	3.01763	3.3927	1.32501	2.56051	0.0104519	0.0242789	CRcontrol
CRV2T00019615_1	15.05	1.74287	0.509593	3.42012	0.000625927	0.00190795	CRcontrol
CRV2T00018879_1	5.18217	3.05064	1.30538	2.33697	0.0194405	0.0418735	CRcontrol
CRV2T00018846_1	8.74991	3.27702	1.22655	2.67175	0.0075457	0.0182038	CRcontrol
CRV2T00018895_1	48.1825	1.90476	0.370409	5.14231	2.71384e-07	1.39134e-06	CRcontrol
CRV2T00018835_1	27.7116	3.18437	0.584496	5.44806	5.09209e-08	2.83225e-07	CRcontrol
CRV2T00018902_1	10.758	2.06823	0.645341	3.20486	0.00135128	0.00386272	CRcontrol
CRV2T00018873_1	17.2767	1.62279	0.501521	3.23574	0.00121329	0.00349912	CRcontrol
CRV2T00018834_1	31.0756	3.16539	0.55848	5.66787	1.4458e-08	8.58737e-08	CRcontrol
CRV2T00018847_1	14.7121	1.70371	0.64514	2.64084	0.00827012	0.0197104	CRcontrol
CRV2T00018849_1	3.08024	3.18802	1.33936	2.38026	0.0173002	0.0377791	CRcontrol
CRV2T00022151_1	11.9187	1.51013	0.609494	2.47767	0.0132243	0.0298296	CRcontrol
CRV2T00017802_1	4.7479	2.72576	1.14079	2.38937	0.0168771	0.0369926	CRcontrol
CRV2T00017798_1	40.0957	1.95198	0.399914	4.881	1.05547e-06	4.9976e-06	CRcontrol
CRV2T00017800_1	15.2055	1.62332	0.52909	3.06814	0.00215394	0.00590601	CRcontrol
CRV2T00017808_1	35.649	1.85539	0.373037	4.97374	6.56721e-07	3.19711e-06	CRcontrol
CRV2T00017814_1	4.84518	4.07626	1.27699	3.19209	0.00141246	0.00402555	CRcontrol
CRV2T00017838_1	48.2432	1.73816	0.345359	5.03291	4.831e-07	2.39361e-06	CRcontrol
CRV2T00017844_1	13.5615	1.78894	0.624227	2.86585	0.00415897	0.0107014	CRcontrol
CRV2T00017833_1	34.4008	2.00713	0.507123	3.95788	7.56187e-05	0.000270158	CRcontrol
CRV2T00020927_1	45.6976	2.86196	0.394417	7.25619	3.98145e-13	3.71513e-12	CRcontrol
CRV2T00014391_1	13.6089	2.3563	0.643828	3.65982	0.000252392	0.000825792	CRcontrol
CRV2T00014399_1	30.7297	1.89878	0.396158	4.79299	1.64318e-06	7.54224e-06	CRcontrol
CRV2T00014401_1	411.817	1.93848	0.165002	11.7483	7.20866e-32	1.90993e-30	CRcontrol
CRV2T00014402_1	83.8878	1.94658	0.258852	7.52003	5.47624e-14	5.51851e-13	CRcontrol
CRV2T00014400_1	13.5257	2.03709	0.593951	3.42973	0.000604179	0.00184787	CRcontrol
CRV2T00014422_1	136.991	1.53233	0.238626	6.42149	1.34949e-10	9.95603e-10	CRcontrol
CRV2T00014434_1	87.898	1.68836	0.278777	6.05632	1.39271e-09	9.26548e-09	CRcontrol
CRV2T00014481_1	15.4725	4.01829	0.77475	5.18656	2.14219e-07	1.11146e-06	CRcontrol
CRV2T00014484_1	78.0954	5.48209	0.543892	10.0794	6.81597e-24	1.24701e-22	CRcontrol
CRV2T00014483_1	14.2562	3.61423	0.713023	5.06889	4.0015e-07	2.01006e-06	CRcontrol
CRV2T00014472_1	48.3868	1.50916	0.317859	4.74791	2.05532e-06	9.31387e-06	CRcontrol
CRV2T00014482_1	19.843	3.58203	0.601805	5.95214	2.64653e-09	1.70507e-08	CRcontrol
CRV2T00014465_1	2.94784	3.16518	1.36535	2.31822	0.0204375	0.0437353	CRcontrol
CRV2T00014514_1	46.0693	1.74399	0.317907	5.48584	4.1151e-08	2.31509e-07	CRcontrol
CRV2T00014507_1	50.5677	4.19673	0.509377	8.23896	1.7372e-16	2.07424e-15	CRcontrol
CRV2T00014503_1	12.2216	1.91397	0.612747	3.12359	0.00178657	0.00498455	CRcontrol
CRV2T00014571_1	5.25326	2.34061	0.951189	2.46072	0.0138659	0.0310975	CRcontrol
CRV2T00014563_1	4.12621	4.46308	1.29392	3.44929	0.000562068	0.00172869	CRcontrol
CRV2T00014543_1	251.953	1.58199	0.186894	8.46462	2.56986e-17	3.25021e-16	CRcontrol
CRV2T00014591_1	165.822	2.04693	0.216012	9.47603	2.64148e-21	4.22381e-20	CRcontrol
CRV2T00014590_1	217.644	1.83215	0.171496	10.6833	1.21819e-26	2.53543e-25	CRcontrol
CRV2T00014603_1	14.1525	1.54673	0.639001	2.42054	0.0154975	0.0343146	CRcontrol
CRV2T00016166_1	53.8076	1.57102	0.281555	5.57979	2.40812e-08	1.38922e-07	CRcontrol
CRV2T00016165_1	7.37907	2.05632	0.814549	2.52449	0.0115866	0.0265411	CRcontrol
CRV2T00016219_1	313.253	1.73073	0.221905	7.79939	6.22054e-15	6.72403e-14	CRcontrol
CRV2T00016204_1	104.818	1.91356	0.275144	6.95477	3.53145e-12	3.04477e-11	CRcontrol
CRV2T00016208_1	753.122	2.21684	0.113057	19.6083	1.31476e-85	1.3873e-83	CRcontrol
CRV2T00016186_1	25.4923	2.65882	0.497569	5.34361	9.11118e-08	4.92286e-07	CRcontrol
CRV2T00016218_1	163.455	1.87767	0.231008	8.12818	4.35775e-16	5.08609e-15	CRcontrol
CRV2T00016206_1	27.6711	2.44064	0.44625	5.46922	4.52028e-08	2.52893e-07	CRcontrol
CRV2T00016215_1	6.31461	2.88289	1.0974	2.62701	0.00861386	0.0204357	CRcontrol
CRV2T00016242_1	5.24373	2.99202	1.14524	2.61256	0.00898656	0.0212311	CRcontrol
CRV2T00016222_1	117.57	1.70937	0.211486	8.08268	6.33573e-16	7.33804e-15	CRcontrol
CRV2T00016236_1	15.4009	2.60229	0.639169	4.07136	4.67396e-05	0.000172871	CRcontrol
CRV2T00016336_1	1620.96	3.05277	0.160147	19.0623	5.197e-81	5.2693e-79	CRcontrol
CRV2T00016295_1	20.6981	1.8967	0.524276	3.61776	0.000297169	0.000961377	CRcontrol
CRV2T00016311_1	54.4671	2.45017	0.385965	6.34815	2.17915e-10	1.57379e-09	CRcontrol
CRV2T00016309_1	136.68	3.46834	0.254106	13.6492	2.04228e-42	7.56436e-41	CRcontrol
CRV2T00016320_1	8.2346	6.13262	1.25188	4.89872	9.64623e-07	4.59741e-06	CRcontrol
CRV2T00016310_1	3.95026	4.54748	1.31201	3.46604	0.000528191	0.00163363	CRcontrol
CRV2T00016302_1	242.616	2.17441	0.237058	9.17249	4.62225e-20	6.89878e-19	CRcontrol
CRV2T00016297_1	18.4587	1.6548	0.550236	3.00743	0.00263463	0.007087	CRcontrol
CRV2T00015311_1	341.306	1.70765	0.181529	9.40702	5.10417e-21	8.00654e-20	CRcontrol
CRV2T00015310_1	20.8307	1.60367	0.561846	2.85429	0.00431333	0.0110663	CRcontrol
CRV2T00015308_1	66.5836	1.79949	0.369361	4.87191	1.10526e-06	5.21972e-06	CRcontrol
CRV2T00015309_1	53.415	2.18334	0.349207	6.25228	4.04501e-10	2.84878e-09	CRcontrol
CRV2T00015321_1	191.92	1.67171	0.240864	6.94048	3.90758e-12	3.35313e-11	CRcontrol
CRV2T00015336_1	1.67164	3.90193	1.57636	2.47528	0.0133131	0.03	CRcontrol
CRV2T00015384_1	88.0066	1.97893	0.269921	7.33152	2.27564e-13	2.15781e-12	CRcontrol
CRV2T00015363_1	162.106	4.26616	0.287715	14.8277	9.6976e-50	4.53613e-48	CRcontrol
CRV2T00015383_1	50.3371	1.97254	0.309397	6.37542	1.82466e-10	1.33048e-09	CRcontrol
CRV2T00015361_1	168.635	6.65277	0.529154	12.5725	2.99293e-36	9.3171e-35	CRcontrol
CRV2T00015373_1	5.42845	3.03812	1.29295	2.34976	0.0187857	0.0406368	CRcontrol
CRV2T00015362_1	46.3582	6.19192	0.856127	7.23248	4.74257e-13	4.3803e-12	CRcontrol
CRV2T00015423_1	44.3594	1.86192	0.312851	5.95144	2.65789e-09	1.71118e-08	CRcontrol
CRV2T00015460_1	270.872	2.70106	0.179783	15.024	5.11478e-51	2.48203e-49	CRcontrol
CRV2T00015443_1	32.28	2.91355	0.423589	6.87825	6.0591e-12	5.10523e-11	CRcontrol
CRV2T00015442_1	177.498	1.98613	0.23478	8.45953	2.68452e-17	3.38343e-16	CRcontrol
CRV2T00007922_1	134.102	1.95775	0.255386	7.66582	1.77689e-14	1.85872e-13	CRcontrol
CRV2T00007923_1	18394.3	2.43755	0.116177	20.9813	9.71712e-98	1.27794e-95	CRcontrol
CRV2T00007911_1	45.5367	1.74928	0.326541	5.35701	8.46125e-08	4.58672e-07	CRcontrol
CRV2T00007961_1	8.96211	2.68795	0.929036	2.89327	0.00381252	0.00987772	CRcontrol
CRV2T00007943_1	316.038	3.9948	0.203588	19.622	1.00389e-85	1.07174e-83	CRcontrol
CRV2T00007949_1	39.3826	1.67011	0.340578	4.90376	9.40192e-07	4.48686e-06	CRcontrol
CRV2T00007944_1	269.065	1.65865	0.167376	9.90969	3.77808e-23	6.66359e-22	CRcontrol
CRV2T00007942_1	301.617	5.65064	0.308015	18.3453	3.59813e-75	3.13954e-73	CRcontrol
CRV2T00007945_1	2.26913	4.05283	1.3787	2.93961	0.00328627	0.00865012	CRcontrol
CRV2T00007946_1	4.20472	3.05389	1.29733	2.35398	0.0185736	0.0402306	CRcontrol
CRV2T00007970_1	8.51811	1.96463	0.719391	2.73096	0.00631502	0.0155489	CRcontrol
CRV2T00007967_1	65.0426	1.55613	0.282776	5.50303	3.73311e-08	2.10869e-07	CRcontrol
CRV2T00007969_1	27.1313	1.52736	0.401255	3.80646	0.000140971	0.000482278	CRcontrol
CRV2T00007971_1	192.5	1.55627	0.175237	8.88092	6.63081e-19	9.22873e-18	CRcontrol
CRV2T00008082_1	107.316	1.51317	0.28114	5.38225	7.35585e-08	4.01025e-07	CRcontrol
CRV2T00008128_1	559.597	2.55449	0.151238	16.8905	5.28565e-64	3.66142e-62	CRcontrol
CRV2T00008108_1	31.3138	1.93665	0.432711	4.47563	7.61881e-06	3.19118e-05	CRcontrol
CRV2T00008109_1	10.8488	1.7612	0.566508	3.10887	0.00187804	0.00521809	CRcontrol
CRV2T00008202_1	2641.66	1.8527	0.128899	14.3733	7.61554e-47	3.32246e-45	CRcontrol
CRV2T00008217_1	45.3696	3.08894	0.423206	7.29891	2.90117e-13	2.73098e-12	CRcontrol
CRV2T00008216_1	178.734	2.29298	0.232546	9.86033	6.18467e-23	1.07825e-21	CRcontrol
CRV2T00008231_1	166.127	2.85139	0.248241	11.4864	1.54449e-30	3.85569e-29	CRcontrol
CRV2T00008308_1	14.4666	1.64501	0.611888	2.68842	0.00717903	0.0174201	CRcontrol
CRV2T00008313_1	17.2147	1.58451	0.485837	3.26141	0.00110861	0.00322439	CRcontrol
CRV2T00008300_1	5.40189	3.70278	1.26983	2.91597	0.00354587	0.0092569	CRcontrol
CRV2T00008318_1	10.6206	1.68968	0.67185	2.51496	0.0119045	0.0271836	CRcontrol
CRV2T00008310_1	9.61427	2.12516	0.798877	2.66019	0.00780974	0.0187684	CRcontrol
CRV2T00008345_1	59.5346	2.27737	0.363005	6.27366	3.52656e-10	2.49429e-09	CRcontrol
CRV2T00008374_1	115.916	1.55857	0.255377	6.10304	1.04069e-09	7.01875e-09	CRcontrol
CRV2T00008488_1	10.8568	1.71966	0.744122	2.31099	0.0208332	0.0444459	CRcontrol
CRV2T00008494_1	142.08	1.90882	0.19918	9.58338	9.39223e-22	1.53706e-20	CRcontrol
CRV2T00008533_1	2.96477	4.67418	1.35637	3.44609	0.00056876	0.00174779	CRcontrol
CRV2T00008514_1	2.78292	3.97632	1.33447	2.9797	0.00288534	0.00769748	CRcontrol
CRV2T00008527_1	55.5863	1.59984	0.293517	5.45057	5.02087e-08	2.79606e-07	CRcontrol
CRV2T00008515_1	108.454	2.20872	0.232448	9.50199	2.0591e-21	3.31593e-20	CRcontrol
CRV2T00008541_1	45.044	4.86021	0.574893	8.45411	2.81223e-17	3.53702e-16	CRcontrol
CRV2T00008563_1	143.534	2.34678	0.20302	11.5594	6.61727e-31	1.67733e-29	CRcontrol
CRV2T00008552_1	28.2619	3.45888	0.508602	6.80075	1.04075e-11	8.56627e-11	CRcontrol
CRV2T00008574_1	13.1399	2.09241	0.694548	3.01262	0.00258999	0.0069814	CRcontrol
CRV2T00008553_1	34.8636	3.50909	0.475144	7.38532	1.52083e-13	1.46583e-12	CRcontrol
CRV2T00008596_1	10.1602	1.87398	0.745664	2.51317	0.0119653	0.0273017	CRcontrol
CRV2T00008642_1	13.6233	2.91871	0.689134	4.23533	2.28212e-05	8.89376e-05	CRcontrol
CRV2T00008640_1	37.5145	1.97465	0.438596	4.5022	6.72546e-06	2.83598e-05	CRcontrol
CRV2T00008638_1	27.6422	2.49886	0.440827	5.66857	1.4399e-08	8.55691e-08	CRcontrol
CRV2T00008667_1	496.327	2.664	0.165607	16.0863	3.18471e-58	1.92664e-56	CRcontrol
CRV2T00008668_1	2754.25	4.24298	0.136082	31.1795	2.01777e-213	1.18131e-210	CRcontrol
CRV2T00008690_1	15.028	2.23027	0.633559	3.52022	0.000431182	0.0013586	CRcontrol
CRV2T00008688_1	245.846	1.64557	0.174879	9.40976	4.97286e-21	7.80731e-20	CRcontrol
CRV2T00008684_1	23.9809	1.79322	0.390575	4.59122	4.4066e-06	1.90372e-05	CRcontrol
CRV2T00008708_1	24.9618	2.11356	0.508169	4.15918	3.19394e-05	0.000121422	CRcontrol
CRV2T00008717_1	3.38699	4.82465	1.35962	3.54853	0.000387388	0.00123108	CRcontrol
CRV2T00008718_1	22.976	2.33246	0.483552	4.82361	1.40986e-06	6.55585e-06	CRcontrol
CRV2T00008719_1	33.1126	1.6897	0.382672	4.41551	1.0077e-05	4.14618e-05	CRcontrol
CRV2T00008731_1	46.9028	2.18495	0.350153	6.23999	4.37587e-10	3.07106e-09	CRcontrol
CRV2T00008714_1	312.212	2.36342	0.189461	12.4744	1.0293e-35	3.13435e-34	CRcontrol
CRV2T00008706_1	13.4059	1.92862	0.600043	3.21414	0.00130834	0.00374587	CRcontrol
CRV2T00008700_1	2.75608	4.1779	1.40562	2.97228	0.00295601	0.00787444	CRcontrol
CRV2T00008766_1	814.359	3.17747	0.225972	14.0613	6.56354e-45	2.70117e-43	CRcontrol
CRV2T00008761_1	224.751	1.74369	0.186908	9.32911	1.0676e-20	1.64063e-19	CRcontrol
CRV2T00008751_1	26.0093	1.52204	0.393515	3.86782	0.000109814	0.000381147	CRcontrol
CRV2T00008742_1	20.0237	1.7965	0.427973	4.1977	2.69641e-05	0.000103878	CRcontrol
CRV2T00008772_1	37.7323	1.57946	0.324102	4.87333	1.09734e-06	5.18769e-06	CRcontrol
CRV2T00008758_1	5.68007	5.00895	1.29113	3.8795	0.000104673	0.000364559	CRcontrol
CRV2T00008803_1	76.1215	2.55983	0.371329	6.89369	5.43624e-12	4.59322e-11	CRcontrol
CRV2T00008828_1	25.1459	1.67993	0.442623	3.79538	0.000147415	0.000502336	CRcontrol
CRV2T00008817_1	49.2936	2.00304	0.368519	5.43539	5.46765e-08	3.02815e-07	CRcontrol
CRV2T00008805_1	203.409	1.84552	0.205222	8.9928	2.41007e-19	3.4333e-18	CRcontrol
CRV2T00008796_1	8.26499	1.83146	0.769208	2.38097	0.0172672	0.037723	CRcontrol
CRV2T00008793_1	8.42555	2.51978	0.927456	2.71688	0.0065901	0.0161539	CRcontrol
CRV2T00021893_1	143.885	2.93807	0.225384	13.0358	7.65431e-39	2.59176e-37	CRcontrol
CRV2T00020557_1	18.8847	7.32321	1.21027	6.05088	1.44054e-09	9.5557e-09	CRcontrol
CRV2T00020556_1	18.8176	7.31781	1.21056	6.04496	1.49445e-09	9.88437e-09	CRcontrol
CRV2T00021755_1	6.57652	3.18344	1.09018	2.92009	0.0034993	0.00914718	CRcontrol
CRV2T00021758_1	16.3152	2.13903	0.547403	3.9076	9.32166e-05	0.000327485	CRcontrol
CRV2T00019545_1	4.57263	3.00738	1.30549	2.30365	0.0212424	0.0452166	CRcontrol
CRV2T00014125_1	423.84	1.69059	0.162015	10.4348	1.72007e-25	3.38584e-24	CRcontrol
CRV2T00014148_1	14.3265	2.65276	0.705091	3.7623	0.000168361	0.000568164	CRcontrol
CRV2T00014155_1	16.7955	2.84386	0.645834	4.40339	1.06573e-05	4.37203e-05	CRcontrol
CRV2T00014123_1	2.60876	3.41967	1.35495	2.52384	0.011608	0.0265834	CRcontrol
CRV2T00014122_1	19.5786	1.73119	0.651644	2.65664	0.00789225	0.0189391	CRcontrol
CRV2T00014177_1	25.6628	2.41358	0.523097	4.61402	3.94959e-06	1.71938e-05	CRcontrol
CRV2T00014184_1	14.3906	1.52107	0.57875	2.6282	0.00858375	0.0203809	CRcontrol
CRV2T00014201_1	116.106	1.5446	0.231925	6.65989	2.74027e-11	2.16702e-10	CRcontrol
CRV2T00014225_1	27.7056	1.61253	0.381483	4.22701	2.3682e-05	9.21143e-05	CRcontrol
CRV2T00014226_1	4.05547	5.17908	1.33397	3.88246	0.000103405	0.000360349	CRcontrol
CRV2T00014224_1	29.6467	2.8381	0.429084	6.61432	3.7327e-11	2.90989e-10	CRcontrol
CRV2T00014203_1	33.1469	3.72661	0.534791	6.96836	3.20668e-12	2.7753e-11	CRcontrol
CRV2T00014246_1	64.9458	2.75917	0.811747	3.39905	0.000676203	0.00204916	CRcontrol
CRV2T00014244_1	6.83523	3.35195	1.10901	3.02246	0.00250727	0.00677458	CRcontrol
CRV2T00014270_1	92.5295	1.61635	0.251567	6.42513	1.3176e-10	9.73659e-10	CRcontrol
CRV2T00014271_1	414.984	1.54326	0.195095	7.9103	2.56776e-15	2.84681e-14	CRcontrol
CRV2T00014269_1	1090.82	2.19691	0.149349	14.7099	5.57088e-49	2.52765e-47	CRcontrol
CRV2T00014328_1	18.3202	1.58553	0.480939	3.29675	0.000978122	0.00287807	CRcontrol
CRV2T00014334_1	2.33695	3.73028	1.38735	2.68878	0.00717135	0.0174048	CRcontrol
CRV2T00014327_1	13.821	1.65065	0.673769	2.44988	0.0142904	0.0319208	CRcontrol
CRV2T00021516_1	495.041	1.54702	0.200555	7.71369	1.2223e-14	1.292e-13	CRcontrol
CRV2T00021517_1	2.12224	4.24537	1.46315	2.90152	0.00371359	0.0096522	CRcontrol
CRV2T00011981_1	80.462	2.79665	0.3116	8.97511	2.83081e-19	4.01692e-18	CRcontrol
CRV2T00012001_1	107.329	2.5063	0.292969	8.55483	1.1804e-17	1.52804e-16	CRcontrol
CRV2T00011982_1	129.017	1.88872	0.219615	8.60014	7.96162e-18	1.04028e-16	CRcontrol
CRV2T00011973_1	86.0733	1.54724	0.237918	6.50325	7.86046e-11	5.92439e-10	CRcontrol
CRV2T00011997_1	107.566	4.5666	0.413684	11.0389	2.48177e-28	5.55385e-27	CRcontrol
CRV2T00012037_1	779.758	1.50529	0.154882	9.719	2.50229e-22	4.24034e-21	CRcontrol
CRV2T00012041_1	123.444	2.04555	0.276801	7.38997	1.46857e-13	1.41696e-12	CRcontrol
CRV2T00012015_1	182.449	2.18913	0.204017	10.7302	7.34605e-27	1.54131e-25	CRcontrol
CRV2T00012024_1	64.2371	2.81638	0.356607	7.89771	2.84084e-15	3.14189e-14	CRcontrol
CRV2T00012016_1	457.453	2.08584	0.151834	13.7376	6.04506e-43	2.29044e-41	CRcontrol
CRV2T00012077_1	15.7101	5.13626	1.06752	4.81138	1.49893e-06	6.9345e-06	CRcontrol
CRV2T00012068_1	117.735	1.63697	0.307115	5.33015	9.81317e-08	5.28171e-07	CRcontrol
CRV2T00012062_1	43.1209	1.76927	0.412494	4.28921	1.79309e-05	7.10078e-05	CRcontrol
CRV2T00012075_1	12.6762	2.1229	0.620289	3.42243	0.000620636	0.00189278	CRcontrol
CRV2T00012118_1	300.062	1.89115	0.1706	11.0853	1.47837e-28	3.35806e-27	CRcontrol
CRV2T00012097_1	19.2429	2.71042	0.490959	5.52067	3.37719e-08	1.91959e-07	CRcontrol
CRV2T00012113_1	22.002	1.50415	0.47709	3.15276	0.00161735	0.00455795	CRcontrol
CRV2T00012142_1	15.0988	1.80067	0.607387	2.96461	0.00303067	0.00804381	CRcontrol
CRV2T00012130_1	393.847	1.73361	0.152315	11.3818	5.15535e-30	1.26268e-28	CRcontrol
CRV2T00012138_1	122.945	2.42071	0.267442	9.05133	1.4124e-19	2.04905e-18	CRcontrol
CRV2T00012126_1	11.5496	3.22901	0.927916	3.47985	0.000501686	0.00155963	CRcontrol
CRV2T00012193_1	9.67878	2.50851	0.918115	2.73224	0.00629047	0.0154969	CRcontrol
CRV2T00012214_1	59.8708	2.47046	0.328143	7.52861	5.12815e-14	5.185e-13	CRcontrol
CRV2T00012217_1	552.955	1.88097	0.470812	3.99515	6.46524e-05	0.000233647	CRcontrol
CRV2T00012216_1	82.872	1.80796	0.307859	5.87268	4.288e-09	2.70798e-08	CRcontrol
CRV2T00012228_1	127.063	1.51299	0.228878	6.6105	3.83027e-11	2.98222e-10	CRcontrol
CRV2T00012210_1	15.4903	1.66627	0.614929	2.7097	0.00673443	0.0164522	CRcontrol
CRV2T00012239_1	73.1464	2.53485	0.32924	7.6991	1.37026e-14	1.44251e-13	CRcontrol
CRV2T00012251_1	166.249	1.57277	0.227663	6.90834	4.90371e-12	4.16264e-11	CRcontrol
CRV2T00012229_1	148.964	2.32176	0.192716	12.0476	1.99682e-33	5.54981e-32	CRcontrol
CRV2T00012241_1	57.8564	2.13208	0.282406	7.54968	4.36323e-14	4.44628e-13	CRcontrol
CRV2T00012272_1	170.121	2.037	0.175758	11.5898	4.64117e-31	1.18805e-29	CRcontrol
CRV2T00012264_1	7.71404	2.28016	0.925364	2.46407	0.013737	0.0308708	CRcontrol
CRV2T00012267_1	2.00174	3.35049	1.43099	2.34138	0.0192127	0.041437	CRcontrol
CRV2T00012278_1	9.13238	1.95528	0.797345	2.45224	0.0141971	0.0317526	CRcontrol
CRV2T00012300_1	858.824	1.65026	0.176083	9.37207	7.1124e-21	1.10233e-19	CRcontrol
CRV2T00012352_1	6.33291	4.21759	1.24515	3.38722	0.000706051	0.00212894	CRcontrol
CRV2T00012339_1	8.92867	2.08175	0.804607	2.58729	0.00967341	0.0226503	CRcontrol
CRV2T00012343_1	460.69	2.1894	0.143366	15.2714	1.18596e-52	5.99554e-51	CRcontrol
CRV2T00012340_1	5.20267	2.53536	1.11206	2.27988	0.0226151	0.0477076	CRcontrol
CRV2T00012377_1	1559.2	4.08287	0.141174	28.9209	6.52841e-184	2.52094e-181	CRcontrol
CRV2T00012378_1	473.462	2.67165	0.162104	16.4811	5.01796e-61	3.21806e-59	CRcontrol
CRV2T00012384_1	14.0588	1.77796	0.526528	3.37676	0.000733441	0.0022064	CRcontrol
CRV2T00012397_1	67.9314	1.61061	0.285372	5.64389	1.66253e-08	9.7694e-08	CRcontrol
CRV2T00012385_1	5.65858	3.0486	1.15022	2.65045	0.0080385	0.019224	CRcontrol
CRV2T00012419_1	54.5784	1.57359	0.306896	5.12745	2.937e-07	1.49603e-06	CRcontrol
CRV2T00012417_1	78.9425	1.58695	0.249853	6.35154	2.13172e-10	1.54077e-09	CRcontrol
CRV2T00012412_1	16.6306	2.17062	0.547733	3.96292	7.40396e-05	0.000264829	CRcontrol
CRV2T00012401_1	41.8313	1.53038	0.370202	4.13392	3.56634e-05	0.000134369	CRcontrol
CRV2T00012421_1	11.2573	1.80201	0.716972	2.51336	0.0119589	0.0272906	CRcontrol
CRV2T00012441_1	118.21	6.13034	0.535962	11.438	2.69978e-30	6.68463e-29	CRcontrol
CRV2T00012480_1	101.289	1.60446	0.271762	5.90392	3.54974e-09	2.26447e-08	CRcontrol
CRV2T00012489_1	12.0727	2.43418	0.718396	3.38836	0.000703114	0.00212291	CRcontrol
CRV2T00012478_1	6.25854	2.93022	1.06143	2.76065	0.0057687	0.0143794	CRcontrol
CRV2T00012486_1	3.58387	4.65743	1.30226	3.57643	0.00034832	0.00111552	CRcontrol
CRV2T00021492_1	3.48007	3.36997	1.34864	2.4988	0.0124615	0.0282704	CRcontrol
CRV2T00021489_1	3.68749	3.18499	1.27755	2.49304	0.0126656	0.0286798	CRcontrol
CRV2T00020310_1	5.41904	5.59807	1.27751	4.38202	1.17586e-05	4.79674e-05	CRcontrol
CRV2T00020309_1	16.0816	5.25965	1.05853	4.96882	6.73617e-07	3.27322e-06	CRcontrol
CRV2T00020308_1	606.536	1.51115	0.207785	7.27267	3.52464e-13	3.29905e-12	CRcontrol
CRV2T00021677_1	10.1807	2.44883	0.730232	3.3535	0.00079796	0.0023839	CRcontrol
CRV2T00021673_1	68.1192	2.63392	0.292032	9.01929	1.89309e-19	2.71568e-18	CRcontrol
CRV2T00021674_1	1.85859	3.54752	1.44815	2.44969	0.0142981	0.0319338	CRcontrol
CRV2T00017597_1	236.904	1.95502	0.177366	11.0225	2.97581e-28	6.62675e-27	CRcontrol
CRV2T00017640_1	115.769	1.75116	0.269445	6.49914	8.07792e-11	6.08072e-10	CRcontrol
CRV2T00017721_1	52.517	2.23487	0.288458	7.74765	9.36074e-15	9.98754e-14	CRcontrol
CRV2T00017756_1	79.4566	2.91791	0.340813	8.56163	1.11287e-17	1.44371e-16	CRcontrol
CRV2T00017755_1	94.8695	3.69479	0.300138	12.3103	7.97452e-35	2.3457e-33	CRcontrol
CRV2T00017775_1	5.53894	2.94421	1.11023	2.6519	0.00800413	0.0191569	CRcontrol
CRV2T00017736_1	254.373	2.0962	0.171227	12.2422	1.84993e-34	5.38052e-33	CRcontrol
CRV2T00017774_1	40.36	1.6055	0.329422	4.8737	1.09529e-06	5.17936e-06	CRcontrol
CRV2T00017758_1	21.5019	2.1449	0.531978	4.03193	5.5321e-05	0.000202016	CRcontrol
CRV2T00017737_1	1.83156	3.5764	1.4658	2.43989	0.0146916	0.0327445	CRcontrol
CRV2T00017757_1	6.91308	2.47125	0.841236	2.93764	0.00330725	0.00869651	CRcontrol
CRV2T00021054_1	7.14641	1.95663	0.770779	2.53851	0.0111327	0.0256372	CRcontrol
CRV2T00021046_1	17.4711	2.22104	0.531015	4.18263	2.88153e-05	0.000110261	CRcontrol

### Sheet: Δdcl1-Wr_VS_Cr-Wr_C. rosea
Gene	baseMean	log2FoldChange	lfcSE	stat	pvalue	padj	association
CRV2T00008372_1	264.268	-3.65998	0.165357	-22.1338	1.49315e-108	2.6048e-104	Cr-Wr
CRV2T00017579_1	277.31	-4.36049	0.238735	-18.265	1.57195e-74	1.37113e-70	Cr-Wr
CRV2T00008371_1	183.338	-3.78402	0.211664	-17.8775	1.76655e-71	1.02725e-67	Cr-Wr
CRV2T00011347_1	612.968	-2.4919	0.14409	-17.294	5.2184e-67	2.27587e-63	Cr-Wr
CRV2T00014283_1	138.225	-4.59388	0.297682	-15.4322	9.94929e-54	2.89276e-50	Cr-Wr
CRV2T00013720_1	235.823	-2.98082	0.195745	-15.2281	2.30224e-52	5.73751e-49	Cr-Wr
CRV2T00016744_1	350.069	-2.71173	0.187434	-14.4677	1.93862e-47	3.38192e-44	Cr-Wr
CRV2T00014860_1	109.685	-5.04004	0.352243	-14.3084	1.93918e-46	2.81908e-43	Cr-Wr
CRV2T00014281_1	96.31	-5.42253	0.38002	-14.2691	3.41189e-46	4.57849e-43	Cr-Wr
CRV2T00000060_1	15245	-1.67805	0.118192	-14.1977	9.47062e-46	1.18011e-42	Cr-Wr
CRV2T00002688_1	674.504	-1.99368	0.145172	-13.7332	6.42137e-43	6.22337e-40	Cr-Wr
CRV2T00013629_1	4975.68	-2.06867	0.162642	-12.7192	4.62422e-37	2.98776e-34	Cr-Wr
CRV2T00009945_1	64.8134	-5.03944	0.397116	-12.6901	6.71031e-37	4.0366e-34	Cr-Wr
CRV2T00008636_1	113.049	-3.18693	0.264423	-12.0524	1.88446e-33	8.21862e-31	Cr-Wr
CRV2T00012509_1	300.446	-2.09635	0.17518	-11.9669	5.30004e-33	2.20141e-30	Cr-Wr
CRV2T00009037_1	202.532	-1.83326	0.15545	-11.7932	4.2294e-32	1.6396e-29	Cr-Wr
CRV2T00018719_1	4000.24	-1.97259	0.174562	-11.3002	1.30898e-29	4.47747e-27	Cr-Wr
CRV2T00012026_1	313.155	-1.60907	0.14316	-11.2397	2.60306e-29	8.73277e-27	Cr-Wr
CRV2T00016999_1	864.183	-1.62105	0.149774	-10.8233	2.67009e-27	7.76329e-25	Cr-Wr
CRV2T00003117_1	414.469	-2.15506	0.202569	-10.6386	1.96972e-26	5.12863e-24	Cr-Wr
CRV2T00010865_1	1005.11	-1.74591	0.164246	-10.6299	2.16396e-26	5.55152e-24	Cr-Wr
CRV2T00012624_1	270.28	-1.9422	0.183699	-10.5727	3.98774e-26	9.40082e-24	Cr-Wr
CRV2T00018019_1	54.1225	-4.98131	0.475608	-10.4736	1.1427e-25	2.55569e-23	Cr-Wr
CRV2T00011926_1	409.939	-1.66976	0.160441	-10.4073	2.29695e-25	4.95452e-23	Cr-Wr
CRV2T00012300_1	858.824	-2.10244	0.202019	-10.4071	2.30046e-25	4.95452e-23	Cr-Wr
CRV2T00005376_1	147.462	-2.04359	0.1999	-10.223	1.56374e-24	3.17203e-22	Cr-Wr
CRV2T00007963_1	96.486	-2.47345	0.247586	-9.99027	1.68124e-23	3.15367e-21	Cr-Wr
CRV2T00015420_1	287.748	-2.25689	0.226637	-9.95816	2.32325e-23	4.3116e-21	Cr-Wr
CRV2T00017982_1	602.839	-1.59446	0.167384	-9.52575	1.6386e-21	2.67153e-19	Cr-Wr
CRV2T00005408_1	125.835	-2.00313	0.212041	-9.44686	3.49132e-21	5.63945e-19	Cr-Wr
CRV2T00018947_1	182.384	-2.44804	0.259817	-9.42218	4.41825e-21	7.07123e-19	Cr-Wr
CRV2T00008370_1	49.2392	-3.58694	0.381435	-9.4038	5.26262e-21	8.34604e-19	Cr-Wr
CRV2T00008418_1	284.43	-2.30245	0.246524	-9.33966	9.66466e-21	1.50536e-18	Cr-Wr
CRV2T00016521_1	96.7907	-2.49169	0.268751	-9.27138	1.83748e-20	2.76334e-18	Cr-Wr
CRV2T00002974_1	100.737	-2.55373	0.280791	-9.09475	9.48045e-20	1.3898e-17	Cr-Wr
CRV2T00009217_1	54.9182	-2.58561	0.295302	-8.75581	2.02644e-18	2.65799e-16	Cr-Wr
CRV2T00018020_1	45.5592	-2.64925	0.303068	-8.74143	2.30174e-18	2.99656e-16	Cr-Wr
CRV2T00018197_1	157.894	-1.84938	0.211617	-8.73925	2.34672e-18	3.03248e-16	Cr-Wr
CRV2T00008461_1	204.664	-2.64248	0.309013	-8.55135	1.21656e-17	1.48412e-15	Cr-Wr
CRV2T00003607_1	85.9424	-3.09893	0.363301	-8.5299	1.4647e-17	1.75011e-15	Cr-Wr
CRV2T00013719_1	204.933	-1.70752	0.202669	-8.42518	3.60201e-17	4.18913e-15	Cr-Wr
CRV2T00013262_1	82.8989	-2.20409	0.262044	-8.41112	4.06103e-17	4.6917e-15	Cr-Wr
CRV2T00010611_1	99.6899	-2.7161	0.326376	-8.32202	8.64792e-17	9.6707e-15	Cr-Wr
CRV2T00010452_1	89.2945	-3.03679	0.365347	-8.31207	9.40501e-17	1.03842e-14	Cr-Wr
CRV2T00012498_1	55.8539	-2.41814	0.29125	-8.30264	1.01823e-16	1.11019e-14	Cr-Wr
CRV2T00003269_1	107.281	-2.00357	0.242347	-8.26739	1.36923e-16	1.47446e-14	Cr-Wr
CRV2T00017097_1	96.4789	-1.73022	0.210946	-8.20219	2.3604e-16	2.43652e-14	Cr-Wr
CRV2T00008824_1	154.714	-1.57628	0.192269	-8.19832	2.43765e-16	2.50146e-14	Cr-Wr
CRV2T00017307_1	74.4202	-1.92726	0.236551	-8.14734	3.72013e-16	3.77312e-14	Cr-Wr
CRV2T00013305_1	304.009	-1.72129	0.213139	-8.07591	6.69753e-16	6.63855e-14	Cr-Wr
CRV2T00018442_1	55.8912	-2.30355	0.286226	-8.04801	8.41532e-16	8.20141e-14	Cr-Wr
CRV2T00017308_1	46.3661	-2.57973	0.322767	-7.99254	1.32188e-15	1.25327e-13	Cr-Wr
CRV2T00008459_1	94.9105	-2.77059	0.348103	-7.95911	1.73279e-15	1.62519e-13	Cr-Wr
CRV2T00004024_1	334.636	-1.5515	0.197635	-7.85036	4.14839e-15	3.65498e-13	Cr-Wr
CRV2T00012301_1	154.902	-2.34746	0.303107	-7.74467	9.58329e-15	8.07635e-13	Cr-Wr
CRV2T00017201_1	64.588	-5.16781	0.683183	-7.56432	3.89911e-14	3.09182e-12	Cr-Wr
CRV2T00018946_1	136.007	-2.48309	0.33247	-7.4686	8.10544e-14	6.20172e-12	Cr-Wr
CRV2T00003572_1	130.864	-1.75635	0.23833	-7.36942	1.71376e-13	1.24052e-11	Cr-Wr
CRV2T00003516_1	221.791	-1.50161	0.206364	-7.27655	3.42461e-13	2.37073e-11	Cr-Wr
CRV2T00002030_1	73.4645	-2.02518	0.279302	-7.25085	4.14168e-13	2.82233e-11	Cr-Wr
CRV2T00014282_1	27.1368	-5.8797	0.814071	-7.22259	5.10072e-13	3.4356e-11	Cr-Wr
CRV2T00016603_1	484.475	-2.91132	0.404925	-7.18978	6.48952e-13	4.28825e-11	Cr-Wr
CRV2T00010786_1	224.441	-1.54704	0.215798	-7.1689	7.56002e-13	4.95807e-11	Cr-Wr
CRV2T00002487_1	23.4184	-3.3474	0.468241	-7.14889	8.74842e-13	5.71596e-11	Cr-Wr
CRV2T00015415_1	1016.37	-1.74948	0.246756	-7.08992	1.34185e-12	8.44575e-11	Cr-Wr
CRV2T00017045_1	40.7574	-2.41562	0.342921	-7.04422	1.86497e-12	1.15781e-10	Cr-Wr
CRV2T00014101_1	37.9053	-3.03265	0.438565	-6.91493	4.68105e-12	2.85527e-10	Cr-Wr
CRV2T00014439_1	36.6257	-2.92715	0.428577	-6.82992	8.49646e-12	5.04152e-10	Cr-Wr
CRV2T00016977_1	39.8868	-2.0259	0.300027	-6.75239	1.45425e-11	8.40047e-10	Cr-Wr
CRV2T00010475_1	84.0156	-1.66286	0.248485	-6.692	2.20134e-11	1.24683e-09	Cr-Wr
CRV2T00021464_1	60.4462	-1.55681	0.233655	-6.66287	2.68539e-11	1.50149e-09	Cr-Wr
CRV2T00016916_1	119.848	-1.63176	0.245569	-6.64482	3.03583e-11	1.69202e-09	Cr-Wr
CRV2T00017882_1	155.557	-1.56498	0.235676	-6.64036	3.12925e-11	1.73853e-09	Cr-Wr
CRV2T00010137_1	69.866	-1.73181	0.26119	-6.63045	3.34674e-11	1.84759e-09	Cr-Wr
CRV2T00001209_1	136.113	-1.5365	0.237477	-6.47012	9.79236e-11	5.1766e-09	Cr-Wr
CRV2T00008460_1	23.3389	-2.55446	0.395657	-6.45624	1.07335e-10	5.65699e-09	Cr-Wr
CRV2T00018681_1	81.9498	-3.32978	0.516161	-6.45105	1.11081e-10	5.82173e-09	Cr-Wr
CRV2T00015012_1	146.349	-1.63994	0.259029	-6.33111	2.43406e-10	1.22018e-08	Cr-Wr
CRV2T00008368_1	30.6236	-2.26124	0.362696	-6.23451	4.53183e-10	2.19605e-08	Cr-Wr
CRV2T00016106_1	102.263	-1.51311	0.242954	-6.22799	4.72451e-10	2.27677e-08	Cr-Wr
CRV2T00005407_1	52.0165	-2.13097	0.342681	-6.21854	5.01805e-10	2.40451e-08	Cr-Wr
CRV2T00016335_1	85.6248	-1.9276	0.312865	-6.16111	7.2235e-10	3.41501e-08	Cr-Wr
CRV2T00003431_1	26.5574	-2.54559	0.417071	-6.1035	1.03768e-09	4.7019e-08	Cr-Wr
CRV2T00014284_1	18.8016	-3.41727	0.56967	-5.99868	1.98931e-09	8.58996e-08	Cr-Wr
CRV2T00014994_1	13.5773	-4.50313	0.753463	-5.97658	2.27876e-09	9.71957e-08	Cr-Wr
CRV2T00020878_1	39.1225	-3.12297	0.525665	-5.94098	2.83319e-09	1.1881e-07	Cr-Wr
CRV2T00014279_1	91.2248	-4.93761	0.832072	-5.93412	2.95429e-09	1.23591e-07	Cr-Wr
CRV2T00015050_1	55.0758	-2.04717	0.349483	-5.8577	4.69321e-09	1.9219e-07	Cr-Wr
CRV2T00003502_1	70.3198	-1.63554	0.279717	-5.84712	5.00163e-09	2.03863e-07	Cr-Wr
CRV2T00001845_1	27.0023	-2.37005	0.405562	-5.84387	5.10018e-09	2.07395e-07	Cr-Wr
CRV2T00010252_1	41.89	-2.65803	0.458346	-5.79917	6.66428e-09	2.67877e-07	Cr-Wr
CRV2T00018230_1	19.8626	-3.46343	0.598097	-5.79075	7.00743e-09	2.79736e-07	Cr-Wr
CRV2T00010613_1	47.4909	-2.84765	0.500675	-5.68762	1.28824e-08	4.92837e-07	Cr-Wr
CRV2T00012922_1	9.23533	-7.19259	1.28124	-5.61377	1.9796e-08	7.3949e-07	Cr-Wr
CRV2T00005091_1	45.7617	-4.06363	0.727668	-5.58446	2.34422e-08	8.71958e-07	Cr-Wr
CRV2T00000047_1	12.4522	-5.19515	0.933291	-5.56648	2.5993e-08	9.50623e-07	Cr-Wr
CRV2T00016286_1	31.6882	-2.18743	0.401421	-5.44922	5.05926e-08	1.76871e-06	Cr-Wr
CRV2T00013456_1	17.5721	-4.06232	0.747572	-5.43402	5.50996e-08	1.91477e-06	Cr-Wr
CRV2T00016549_1	30.3722	-1.87012	0.345578	-5.41157	6.24749e-08	2.15817e-06	Cr-Wr
CRV2T00017046_1	46.9373	-1.6965	0.313893	-5.40471	6.49119e-08	2.22924e-06	Cr-Wr
CRV2T00019665_1	43.6649	-1.65967	0.3072	-5.40258	6.56909e-08	2.24701e-06	Cr-Wr
CRV2T00004680_1	36.8958	-3.66205	0.685045	-5.3457	9.00678e-08	3.01003e-06	Cr-Wr
CRV2T00004679_1	49.4262	-2.38566	0.446752	-5.34001	9.29408e-08	3.1001e-06	Cr-Wr
CRV2T00018509_1	33.9708	-2.03513	0.382085	-5.32639	1.00185e-07	3.31637e-06	Cr-Wr
CRV2T00016190_1	27.3726	-2.52055	0.474239	-5.31492	1.06702e-07	3.51211e-06	Cr-Wr
CRV2T00000259_1	37.3793	-1.70981	0.32512	-5.259	1.44839e-07	4.65325e-06	Cr-Wr
CRV2T00021467_1	27.1016	-1.89598	0.362497	-5.23032	1.69213e-07	5.32838e-06	Cr-Wr
CRV2T00010393_1	44.0168	-1.97488	0.380141	-5.19513	2.04575e-07	6.37287e-06	Cr-Wr
CRV2T00017622_1	13.0997	-3.22097	0.622267	-5.17619	2.26458e-07	7.02948e-06	Cr-Wr
CRV2T00004998_1	32.7517	-2.63427	0.510541	-5.15975	2.47277e-07	7.60801e-06	Cr-Wr
CRV2T00008693_1	21.1964	-1.98692	0.386124	-5.14579	2.66391e-07	8.11029e-06	Cr-Wr
CRV2T00011377_1	61.1654	-1.50324	0.295584	-5.08567	3.66334e-07	1.08685e-05	Cr-Wr
CRV2T00000203_1	80.4737	-1.66909	0.32878	-5.07663	3.84195e-07	1.13214e-05	Cr-Wr
CRV2T00004747_1	115.516	-1.52118	0.299889	-5.07249	3.92648e-07	1.15122e-05	Cr-Wr
CRV2T00002093_1	20.6353	-2.16431	0.429139	-5.04337	4.57402e-07	1.32328e-05	Cr-Wr
CRV2T00017310_1	11.4994	-4.12608	0.819223	-5.03657	4.73937e-07	1.36885e-05	Cr-Wr
CRV2T00021463_1	18.2399	-2.18609	0.434933	-5.02627	5.00122e-07	1.43734e-05	Cr-Wr
CRV2T00018510_1	45.5441	-1.76873	0.354136	-4.99447	5.89964e-07	1.67621e-05	Cr-Wr
CRV2T00010135_1	41.5458	-1.76901	0.35586	-4.97109	6.65776e-07	1.86674e-05	Cr-Wr
CRV2T00014496_1	52.4106	-1.55471	0.315547	-4.92704	8.34838e-07	2.28272e-05	Cr-Wr
CRV2T00005377_1	19.3352	-2.36151	0.480978	-4.90981	9.11629e-07	2.47716e-05	Cr-Wr
CRV2T00004735_1	31.2928	-1.78638	0.36554	-4.88697	1.02397e-06	2.76093e-05	Cr-Wr
CRV2T00008464_1	44.6765	-1.54171	0.317479	-4.85609	1.19727e-06	3.17422e-05	Cr-Wr
CRV2T00012924_1	11.2188	-5.59794	1.15438	-4.84931	1.23892e-06	3.26479e-05	Cr-Wr
CRV2T00018232_1	13.843	-3.27052	0.678694	-4.81884	1.44399e-06	3.72639e-05	Cr-Wr
CRV2T00004682_1	63.3763	-2.54246	0.527859	-4.81656	1.46056e-06	3.75802e-05	Cr-Wr
CRV2T00004725_1	28.9535	-2.28458	0.479746	-4.76205	1.91632e-06	4.80079e-05	Cr-Wr
CRV2T00012929_1	9.06333	-4.21546	0.886806	-4.75353	1.99899e-06	4.967e-05	Cr-Wr
CRV2T00015000_1	58.2104	-1.50344	0.317705	-4.73221	2.22093e-06	5.4416e-05	Cr-Wr
CRV2T00008595_1	23.6592	-2.5869	0.547078	-4.72857	2.26101e-06	5.52428e-05	Cr-Wr
CRV2T00001685_1	13.3576	-2.67608	0.568997	-4.70315	2.56177e-06	6.2039e-05	Cr-Wr
CRV2T00022120_1	12.015	-2.96663	0.63306	-4.68618	2.78358e-06	6.68864e-05	Cr-Wr
CRV2T00011093_1	28.0177	-2.52682	0.539951	-4.67973	2.87258e-06	6.85528e-05	Cr-Wr
CRV2T00017838_1	48.2432	-2.13982	0.464145	-4.61024	4.02199e-06	9.31787e-05	Cr-Wr
CRV2T00021949_1	8.58615	-3.36015	0.739145	-4.546	5.46759e-06	0.000121816	Cr-Wr
CRV2T00021952_1	8.58615	-3.36015	0.739145	-4.546	5.46759e-06	0.000121816	Cr-Wr
CRV2T00005740_1	8.58615	-3.36015	0.739145	-4.546	5.46759e-06	0.000121816	Cr-Wr
CRV2T00009982_1	55.4595	-1.61938	0.358918	-4.51183	6.42708e-06	0.000138935	Cr-Wr
CRV2T00015696_1	29.0032	-1.68484	0.373681	-4.50877	6.52048e-06	0.000140779	Cr-Wr
CRV2T00004688_1	13.1054	-2.60934	0.578858	-4.50773	6.55247e-06	0.000141295	Cr-Wr
CRV2T00008414_1	21.5574	-2.62659	0.593503	-4.42557	9.61879e-06	0.000200958	Cr-Wr
CRV2T00018621_1	47.2771	-1.72347	0.391736	-4.39957	1.08463e-05	0.000224188	Cr-Wr
CRV2T00019518_1	43.6448	-1.61793	0.368866	-4.38622	1.15338e-05	0.000237553	Cr-Wr
CRV2T00011430_1	22.2817	-2.13419	0.489823	-4.35707	1.31814e-05	0.000268633	Cr-Wr
CRV2T00017344_1	34.0431	-1.9917	0.458085	-4.34788	1.3746e-05	0.000278837	Cr-Wr
CRV2T00014010_1	23.6396	-1.97329	0.454866	-4.33819	1.43664e-05	0.00028941	Cr-Wr
CRV2T00001699_1	36.947	-1.6444	0.379054	-4.33818	1.43668e-05	0.00028941	Cr-Wr
CRV2T00000057_1	32.9178	-2.04937	0.473048	-4.33226	1.47587e-05	0.000295937	Cr-Wr
CRV2T00010529_1	28.6243	-1.69417	0.392123	-4.32051	1.5567e-05	0.000310717	Cr-Wr
CRV2T00004792_1	47.0132	-1.56384	0.362937	-4.30884	1.64117e-05	0.000325713	Cr-Wr
CRV2T00011368_1	10.9692	-3.15461	0.744083	-4.23959	2.23929e-05	0.000427401	Cr-Wr
CRV2T00014830_1	44.9422	-1.67766	0.397682	-4.2186	2.45827e-05	0.000463617	Cr-Wr
CRV2T00016665_1	11.9016	-3.93884	0.935389	-4.21091	2.54343e-05	0.000476586	Cr-Wr
CRV2T00004941_1	49.3626	-1.50699	0.361217	-4.17197	3.01977e-05	0.000553941	Cr-Wr
CRV2T00016646_1	138.881	-2.91522	0.700471	-4.1618	3.15745e-05	0.000576771	Cr-Wr
CRV2T00007027_1	6.86116	-3.16859	0.763609	-4.14949	3.33211e-05	0.000601124	Cr-Wr
CRV2T00009818_1	35.8098	-1.62824	0.396561	-4.10589	4.02759e-05	0.000707565	Cr-Wr
CRV2T00019694_1	13.4917	-2.19898	0.535861	-4.10364	4.06697e-05	0.000713766	Cr-Wr
CRV2T00005387_1	27.5238	-1.71473	0.418232	-4.09994	4.13259e-05	0.000724553	Cr-Wr
CRV2T00012366_1	17.7814	-1.96388	0.481081	-4.08222	4.46081e-05	0.000772011	Cr-Wr
CRV2T00016710_1	13.3351	-2.46173	0.603711	-4.07766	4.54912e-05	0.000783409	Cr-Wr
CRV2T00012917_1	7.83713	-3.54062	0.869028	-4.07423	4.61666e-05	0.000794257	Cr-Wr
CRV2T00004678_1	27.5577	-4.521	1.10974	-4.07394	4.62236e-05	0.000794454	Cr-Wr
CRV2T00003427_1	39.1159	-1.65728	0.40752	-4.06675	4.76733e-05	0.000815447	Cr-Wr
CRV2T00004839_1	37.7571	-1.66711	0.410372	-4.06244	4.85622e-05	0.000829743	Cr-Wr
CRV2T00017409_1	11.9589	-3.06684	0.7611	-4.02948	5.58997e-05	0.000941283	Cr-Wr
CRV2T00014102_1	21.3938	-2.56123	0.635688	-4.02907	5.5998e-05	0.00094203	Cr-Wr
CRV2T00003684_1	26.7452	-1.78524	0.443573	-4.02468	5.70527e-05	0.000957003	Cr-Wr
CRV2T00018266_1	13.9347	-2.12575	0.530184	-4.00946	6.08586e-05	0.00101016	Cr-Wr
CRV2T00006460_1	20.2189	-1.72477	0.430769	-4.00394	6.2297e-05	0.00102914	Cr-Wr
CRV2T00017435_1	25.8454	-1.56022	0.39054	-3.99503	6.46867e-05	0.00106158	Cr-Wr
CRV2T00016837_1	27.4245	-1.81984	0.455716	-3.99335	6.51451e-05	0.0010681	Cr-Wr
CRV2T00017842_1	9.56557	-3.15666	0.799006	-3.95074	7.79104e-05	0.00124692	Cr-Wr
CRV2T00014210_1	34.0503	-1.78563	0.45298	-3.94197	8.08162e-05	0.00128635	Cr-Wr
CRV2T00014929_1	15.1684	-2.05676	0.522029	-3.93993	8.1507e-05	0.00129616	Cr-Wr
CRV2T00003655_1	12.3885	-2.58036	0.655981	-3.93359	8.36872e-05	0.0013272	Cr-Wr
CRV2T00019497_1	4.57975	-5.37528	1.371	-3.92071	8.82902e-05	0.00139135	Cr-Wr
CRV2T00004681_1	17.2566	-5.0892	1.31603	-3.86709	0.000110143	0.00167373	Cr-Wr
CRV2T00018504_1	10.3637	-2.17273	0.563318	-3.85702	0.000114778	0.00173509	Cr-Wr
CRV2T00020874_1	12.5241	-3.67769	0.9725	-3.78169	0.00015577	0.0022777	Cr-Wr
CRV2T00008350_1	16.8594	-2.35221	0.623537	-3.77237	0.000161705	0.00234626	Cr-Wr
CRV2T00010866_1	17.585	-2.30438	0.612317	-3.76338	0.000167631	0.0024188	Cr-Wr
CRV2T00011969_1	27.5466	-1.62345	0.432203	-3.75623	0.00017249	0.00247255	Cr-Wr
CRV2T00015814_1	23.6621	-1.70194	0.455077	-3.73989	0.000184101	0.00261321	Cr-Wr
CRV2T00010804_1	20.2803	-2.45506	0.65761	-3.7333	0.000188984	0.00267599	Cr-Wr
CRV2T00016001_1	5.26746	-3.90993	1.04861	-3.72867	0.000192496	0.0027169	Cr-Wr
CRV2T00012920_1	4.4122	-4.99406	1.3424	-3.72026	0.000199021	0.00279768	Cr-Wr
CRV2T00011997_1	107.566	-2.54056	0.686803	-3.69911	0.000216358	0.00300746	Cr-Wr
CRV2T00003930_1	370.831	-1.63263	0.442181	-3.69222	0.000222309	0.00308282	Cr-Wr
CRV2T00018231_1	7.85258	-3.67912	0.997313	-3.68903	0.000225107	0.00311172	Cr-Wr
CRV2T00008584_1	20.509	-1.51625	0.41288	-3.67236	0.000240318	0.0032988	Cr-Wr
CRV2T00003447_1	24.604	-1.85552	0.509595	-3.64116	0.00027141	0.00366467	Cr-Wr
CRV2T00000192_1	33.5428	-2.17294	0.597621	-3.63599	0.000276917	0.00372655	Cr-Wr
CRV2T00016891_1	11.6141	-2.01787	0.558125	-3.61544	0.000299835	0.00397463	Cr-Wr
CRV2T00014516_1	26.5751	-1.65225	0.457694	-3.60994	0.000306264	0.00404449	Cr-Wr
CRV2T00018457_1	4.74189	-4.78816	1.32942	-3.60169	0.000316151	0.00415619	Cr-Wr
CRV2T00008369_1	16.968	-1.84869	0.513719	-3.59863	0.000319894	0.0041896	Cr-Wr
CRV2T00013002_1	12.1352	-2.0982	0.58404	-3.59257	0.000327438	0.0042628	Cr-Wr
CRV2T00017296_1	12.0779	-2.62535	0.731302	-3.58997	0.000330717	0.00429908	Cr-Wr
CRV2T00010463_1	21.842	-1.71699	0.482226	-3.56055	0.000370076	0.00474007	Cr-Wr
CRV2T00009763_1	21.7655	-1.66717	0.470229	-3.54544	0.000391954	0.00497282	Cr-Wr
CRV2T00012925_1	6.4157	-3.08147	0.87045	-3.54009	0.000399992	0.00507112	Cr-Wr
CRV2T00015743_1	16.6832	-2.36142	0.669097	-3.52926	0.000416724	0.00525271	Cr-Wr
CRV2T00012189_1	10.0983	-2.26755	0.643348	-3.52461	0.000424103	0.005338	Cr-Wr
CRV2T00010607_1	25.283	-1.80707	0.513811	-3.517	0.000436452	0.00545409	Cr-Wr
CRV2T00009718_1	25.5029	-1.55623	0.444763	-3.49902	0.000466976	0.00576124	Cr-Wr
CRV2T00008251_1	8.20781	-3.37691	0.967889	-3.48895	0.000484929	0.00591579	Cr-Wr
CRV2T00004820_1	15.7544	-1.58391	0.45427	-3.48671	0.000489008	0.00596138	Cr-Wr
CRV2T00005092_1	16.2905	-2.657	0.763117	-3.48177	0.000498103	0.00605112	Cr-Wr
CRV2T00002491_1	5.20541	-3.26785	0.940428	-3.47486	0.000511125	0.00618348	Cr-Wr
CRV2T00013738_1	16.487	-1.80478	0.524015	-3.44414	0.000572874	0.0068217	Cr-Wr
CRV2T00008812_1	8.99365	-2.35169	0.683734	-3.43948	0.00058284	0.00693091	Cr-Wr
CRV2T00012915_1	4.31526	-4.73042	1.38009	-3.42763	0.000608877	0.00718664	Cr-Wr
CRV2T00018251_1	11.3602	-2.50251	0.734154	-3.40871	0.000652717	0.00761649	Cr-Wr
CRV2T00018769_1	3.61192	-4.76968	1.39982	-3.40735	0.000655978	0.00763411	Cr-Wr
CRV2T00005576_1	12.3373	-1.75121	0.514219	-3.40558	0.000660231	0.00767337	Cr-Wr
CRV2T00015406_1	21.4999	-1.66215	0.488246	-3.40433	0.000663266	0.00770351	Cr-Wr
CRV2T00015049_1	15.0151	-1.57796	0.464794	-3.39496	0.000686387	0.00792457	Cr-Wr
CRV2T00002571_1	15.2924	-1.56215	0.460201	-3.39449	0.000687553	0.00792754	Cr-Wr
CRV2T00011058_1	20.0652	-1.83222	0.540471	-3.39005	0.000698796	0.00803592	Cr-Wr
CRV2T00022226_1	8.16502	-3.04177	0.900208	-3.37896	0.000727601	0.00832328	Cr-Wr
CRV2T00014584_1	29.0408	-1.51722	0.449765	-3.37336	0.000742572	0.00845572	Cr-Wr
CRV2T00018574_1	22.1435	-1.64225	0.489003	-3.35836	0.000784068	0.00888763	Cr-Wr
CRV2T00013569_1	12.7716	-2.66396	0.793311	-3.35802	0.000785017	0.00889261	Cr-Wr
CRV2T00009316_1	5.21612	-4.4935	1.34591	-3.33864	0.000841892	0.00944146	Cr-Wr
CRV2T00001686_1	18.0571	-1.62529	0.490495	-3.31357	0.000921132	0.0101703	Cr-Wr
CRV2T00014695_1	17.6609	-1.73879	0.525116	-3.31125	0.000928804	0.0102421	Cr-Wr
CRV2T00015813_1	20.2196	-1.58999	0.480798	-3.30699	0.000943038	0.0103533	Cr-Wr
CRV2T00018989_1	20.1891	-1.82825	0.555082	-3.29366	0.000988917	0.0107487	Cr-Wr
CRV2T00017312_1	11.3773	-2.05482	0.624883	-3.28833	0.00100784	0.0109068	Cr-Wr
CRV2T00017289_1	18.7399	-1.63803	0.499016	-3.28252	0.00102884	0.0110791	Cr-Wr
CRV2T00012859_1	9.97256	-2.09796	0.646132	-3.24696	0.00116647	0.012229	Cr-Wr
CRV2T00018640_1	7.6573	-3.30976	1.01951	-3.24643	0.00116861	0.0122331	Cr-Wr
CRV2T00012309_1	28.7826	-1.61271	0.498217	-3.23697	0.00120806	0.0125744	Cr-Wr
CRV2T00019541_1	9.04323	-2.56107	0.791496	-3.23573	0.00121332	0.0126141	Cr-Wr
CRV2T00015421_1	24.5577	-1.57869	0.489562	-3.22469	0.00126109	0.013003	Cr-Wr
CRV2T00000767_1	2.86917	-4.58684	1.42376	-3.22163	0.00127462	0.0130953	Cr-Wr
CRV2T00009910_1	20.8634	-1.62633	0.50506	-3.22008	0.00128157	0.0131511	Cr-Wr
CRV2T00009950_1	11.844	-2.07321	0.644215	-3.21819	0.00129004	0.0132238	Cr-Wr
CRV2T00018477_1	2.59454	-5.17071	1.60854	-3.21454	0.00130653	0.0133602	Cr-Wr
CRV2T00011051_1	24.6539	-1.51686	0.472212	-3.21225	0.00131702	0.0134595	Cr-Wr
CRV2T00015686_1	8.67222	-2.35089	0.733235	-3.20619	0.00134505	0.0137139	Cr-Wr
CRV2T00005195_1	13.9329	-1.8383	0.574709	-3.19866	0.00138069	0.0140182	Cr-Wr
CRV2T00005389_1	14.5877	-1.68216	0.526323	-3.19605	0.00139321	0.0141059	Cr-Wr
CRV2T00005433_1	20.7434	-1.8821	0.593888	-3.16911	0.00152905	0.0152377	Cr-Wr
CRV2T00015414_1	6.27479	-2.85364	0.90337	-3.15888	0.00158376	0.0156981	Cr-Wr
CRV2T00017496_1	22.6629	-1.60076	0.509644	-3.14093	0.00168411	0.0165704	Cr-Wr
CRV2T00015693_1	14.5865	-1.81357	0.57814	-3.1369	0.00170747	0.0167624	Cr-Wr
CRV2T00014276_1	14.7595	-1.6394	0.52345	-3.13191	0.00173671	0.0170016	Cr-Wr
CRV2T00009506_1	7.26218	-2.8015	0.898556	-3.11778	0.00182218	0.0176993	Cr-Wr
CRV2T00012097_1	19.2429	-3.51987	1.13078	-3.11279	0.00185326	0.0179612	Cr-Wr
CRV2T00015561_1	7.61797	-2.84794	0.918762	-3.09976	0.00193678	0.0186063	Cr-Wr
CRV2T00005910_1	11.13	-1.9926	0.643679	-3.09565	0.00196384	0.0187825	Cr-Wr
CRV2T00019686_1	9.53707	-2.47589	0.80136	-3.08961	0.00200417	0.0191157	Cr-Wr
CRV2T00007087_1	15.1127	-1.5088	0.48852	-3.08851	0.00201164	0.0191765	Cr-Wr
CRV2T00013889_1	13.6399	-1.6916	0.549628	-3.07771	0.00208596	0.0197662	Cr-Wr
CRV2T00011123_1	12.4198	-1.59616	0.519032	-3.07527	0.00210312	0.0198748	Cr-Wr
CRV2T00011731_1	16.6873	-1.51401	0.492379	-3.07488	0.00210587	0.01989	Cr-Wr
CRV2T00001827_1	12.1791	-2.22811	0.726474	-3.06702	0.00216204	0.0203233	Cr-Wr
CRV2T00019532_1	12.1148	-1.71612	0.560937	-3.05938	0.00221794	0.0207019	Cr-Wr
CRV2T00004281_1	2.16872	-4.74569	1.5536	-3.05465	0.00225327	0.0209644	Cr-Wr
CRV2T00009753_1	7.35981	-2.45642	0.807141	-3.04335	0.00233958	0.021675	Cr-Wr
CRV2T00014995_1	11.3304	-1.76063	0.581875	-3.02578	0.00247989	0.0227334	Cr-Wr
CRV2T00018468_1	6.34989	-3.02301	0.999272	-3.02521	0.00248457	0.0227643	Cr-Wr
CRV2T00017360_1	15.2215	-1.69802	0.561483	-3.02417	0.0024932	0.0228074	Cr-Wr
CRV2T00018787_1	5.264	-3.78081	1.25093	-3.0224	0.00250779	0.022881	Cr-Wr
CRV2T00019798_1	10.8087	-3.99488	1.32351	-3.0184	0.00254116	0.0230648	Cr-Wr
CRV2T00008506_1	4.44591	-3.3047	1.09616	-3.01479	0.00257154	0.0232921	Cr-Wr
CRV2T00017979_1	8.06061	-2.75805	0.919425	-2.99975	0.00270199	0.0242221	Cr-Wr
CRV2T00003379_1	4.77892	-4.127	1.38326	-2.98352	0.00284955	0.0251571	Cr-Wr
CRV2T00004954_1	5.38109	-3.64101	1.22336	-2.97625	0.00291797	0.0256702	Cr-Wr
CRV2T00001680_1	6.36597	-2.04513	0.687694	-2.97389	0.0029405	0.0258553	Cr-Wr
CRV2T00012953_1	16.144	-1.52399	0.51405	-2.96466	0.00303016	0.0264173	Cr-Wr
CRV2T00017415_1	14.8798	-1.68762	0.571614	-2.95238	0.00315332	0.0272727	Cr-Wr
CRV2T00016436_1	15.4402	-1.69409	0.578485	-2.92849	0.00340608	0.0289668	Cr-Wr
CRV2T00009864_1	4.26682	-4.32846	1.4787	-2.9272	0.00342027	0.0290066	Cr-Wr
CRV2T00003556_1	2.29756	-4.63345	1.58509	-2.92315	0.00346512	0.0293442	Cr-Wr
CRV2T00003909_1	3.8824	-3.12369	1.07059	-2.91771	0.00352608	0.0297737	Cr-Wr
CRV2T00008534_1	10.2272	-2.95524	1.01305	-2.91717	0.0035322	0.0297965	Cr-Wr
CRV2T00019799_1	16.354	-1.57143	0.538833	-2.91636	0.00354141	0.0298276	Cr-Wr
CRV2T00004828_1	4.60385	-4.14231	1.42355	-2.90983	0.00361622	0.0302711	Cr-Wr
CRV2T00015569_1	9.60522	-2.02136	0.694738	-2.90952	0.00361978	0.0302719	Cr-Wr
CRV2T00015748_1	4.94076	-3.08364	1.06	-2.90908	0.00362491	0.0303003	Cr-Wr
CRV2T00018204_1	4.42547	-3.06089	1.05767	-2.89399	0.0038038	0.0315358	Cr-Wr
CRV2T00017836_1	10.4718	-2.02286	0.704164	-2.87271	0.00406972	0.0332987	Cr-Wr
CRV2T00004821_1	8.30489	-2.31023	0.804398	-2.872	0.00407883	0.0333435	Cr-Wr
CRV2T00010136_1	6.77939	-2.52916	0.881234	-2.87003	0.0041044	0.0335211	Cr-Wr
CRV2T00010564_1	6.75686	-3.51522	1.22481	-2.87003	0.00410438	0.0335211	Cr-Wr
CRV2T00009714_1	5.19738	-2.58108	0.900748	-2.86549	0.00416364	0.0339097	Cr-Wr
CRV2T00018532_1	3.84279	-3.8064	1.3301	-2.86174	0.0042132	0.0342494	Cr-Wr
CRV2T00019618_1	3.53998	-4.12675	1.45042	-2.8452	0.0044383	0.035631	Cr-Wr
CRV2T00013228_1	6.03759	-2.32213	0.818238	-2.83796	0.00454029	0.0361564	Cr-Wr
CRV2T00003931_1	306.178	-1.78032	0.627878	-2.83545	0.00457609	0.0363863	Cr-Wr
CRV2T00014059_1	4.01316	-3.96619	1.40543	-2.82204	0.00477189	0.0375424	Cr-Wr
CRV2T00001682_1	13.4713	-1.72047	0.609651	-2.82205	0.00477174	0.0375424	Cr-Wr
CRV2T00003119_1	10.8563	-1.70938	0.60594	-2.82103	0.00478698	0.0375914	Cr-Wr
CRV2T00018651_1	8.64211	-2.1765	0.771548	-2.82096	0.00478808	0.0375914	Cr-Wr
CRV2T00018009_1	19.8866	-1.50172	0.534056	-2.81192	0.00492461	0.0384384	Cr-Wr
CRV2T00014360_1	3.21093	-3.96358	1.41862	-2.79396	0.00520671	0.0401696	Cr-Wr
CRV2T00003617_1	13.5327	-1.63548	0.591664	-2.7642	0.00570631	0.0432435	Cr-Wr
CRV2T00018990_1	13.5847	-1.85066	0.669803	-2.76299	0.00572743	0.0433095	Cr-Wr
CRV2T00008322_1	5.88467	-3.83551	1.38816	-2.76301	0.00572704	0.0433095	Cr-Wr
CRV2T00008788_1	11.9913	-1.56211	0.567005	-2.75502	0.00586893	0.0441118	Cr-Wr
CRV2T00004746_1	1.76298	-4.39769	1.60022	-2.74819	0.00599259	0.0447904	Cr-Wr
CRV2T00019384_1	13.9671	-1.51445	0.55171	-2.745	0.00605111	0.0450929	Cr-Wr
CRV2T00014107_1	3.32587	-4.28821	1.5677	-2.73535	0.00623142	0.046176	Cr-Wr
CRV2T00011101_1	13.1802	-3.30191	1.2095	-2.72998	0.00633378	0.0466805	Cr-Wr
CRV2T00011322_1	7.70683	-1.70538	0.624741	-2.72973	0.00633861	0.0466847	Cr-Wr
CRV2T00016237_1	3.3626	-3.56631	1.30679	-2.72905	0.00635174	0.0467464	Cr-Wr
CRV2T00016647_1	4.4559	-4.0613	1.49086	-2.72413	0.00644719	0.0472369	Cr-Wr
CRV2T00009190_1	10.3642	-2.30173	0.847069	-2.71729	0.00658192	0.0480023	Cr-Wr
CRV2T00014194_1	2.45945	-3.95032	1.45762	-2.71012	0.00672586	0.0488137	Cr-Wr
CRV2T00018698_1	21.0613	-1.84896	0.682965	-2.70726	0.00678419	0.0490876	Cr-Wr
CRV2T00014616_1	1.97713	-4.30103	1.5904	-2.70437	0.00684342	0.0493538	Cr-Wr
CRV2T00008184_1	773.535	2.16767	0.131059	16.5396	1.90226e-61	6.63699e-58	Δdcl1-Wr
CRV2T00015527_1	798.06	2.69073	0.183748	14.6436	1.48114e-48	3.22982e-45	Δdcl1-Wr
CRV2T00019480_1	278.341	2.99936	0.206045	14.5568	5.28853e-48	1.02509e-44	Δdcl1-Wr
CRV2T00004367_1	803.021	1.62322	0.112552	14.422	3.76042e-47	5.96369e-44	Δdcl1-Wr
CRV2T00019148_1	1084.01	2.64523	0.188206	14.055	7.17587e-45	8.34554e-42	Δdcl1-Wr
CRV2T00013903_1	449.327	2.17836	0.158325	13.7588	4.51014e-43	4.91746e-40	Δdcl1-Wr
CRV2T00005212_1	1218.4	1.6074	0.117028	13.7352	6.24722e-43	6.22337e-40	Δdcl1-Wr
CRV2T00001727_1	763.193	1.58716	0.120232	13.2008	8.68234e-40	7.57317e-37	Δdcl1-Wr
CRV2T00013909_1	3519.24	3.19336	0.242883	13.1477	1.75375e-39	1.45687e-36	Δdcl1-Wr
CRV2T00005314_1	8570.94	2.08425	0.159459	13.0708	4.83767e-39	3.83606e-36	Δdcl1-Wr
CRV2T00003698_1	2658.56	1.76214	0.135144	13.039	7.3407e-39	5.33577e-36	Δdcl1-Wr
CRV2T00018825_1	522.69	1.58878	0.121844	13.0394	7.30358e-39	5.33577e-36	Δdcl1-Wr
CRV2T00006984_1	250.661	3.04473	0.23506	12.953	2.25944e-38	1.57664e-35	Δdcl1-Wr
CRV2T00001726_1	831.845	1.58132	0.124091	12.7432	3.40211e-37	2.28269e-34	Δdcl1-Wr
CRV2T00012765_1	572.522	2.56765	0.203454	12.6203	1.63119e-36	9.48538e-34	Δdcl1-Wr
CRV2T00013202_1	722.618	2.08588	0.165696	12.5886	2.44116e-36	1.37374e-33	Δdcl1-Wr
CRV2T00004623_1	1055.66	2.5252	0.200859	12.572	3.00961e-36	1.64071e-33	Δdcl1-Wr
CRV2T00017772_1	434.515	1.69168	0.134879	12.5422	4.38709e-36	2.31917e-33	Δdcl1-Wr
CRV2T00016685_1	6412.31	1.96986	0.159256	12.3691	3.84048e-35	1.97051e-32	Δdcl1-Wr
CRV2T00010728_1	596.36	2.08163	0.169359	12.2912	1.00949e-34	5.03157e-32	Δdcl1-Wr
CRV2T00008614_1	676.33	2.65486	0.216286	12.2748	1.23758e-34	5.99713e-32	Δdcl1-Wr
CRV2T00013568_1	326.635	2.95062	0.240961	12.2452	1.78226e-34	8.18198e-32	Δdcl1-Wr
CRV2T00006987_1	440.078	2.02897	0.168974	12.0076	3.24102e-33	1.37902e-30	Δdcl1-Wr
CRV2T00004620_1	1127.57	2.40937	0.202889	11.8753	1.59009e-32	6.45097e-30	Δdcl1-Wr
CRV2T00011989_1	419.504	2.60145	0.219657	11.8432	2.33283e-32	9.24916e-30	Δdcl1-Wr
CRV2T00009392_1	614.66	2.34082	0.20144	11.6204	3.24614e-31	1.23106e-28	Δdcl1-Wr
CRV2T00002085_1	861.046	1.784	0.155372	11.4821	1.6228e-30	6.02336e-28	Δdcl1-Wr
CRV2T00000419_1	6709.24	1.5053	0.131515	11.4459	2.46597e-30	8.96226e-28	Δdcl1-Wr
CRV2T00006986_1	7650.51	2.38748	0.209191	11.4129	3.60335e-30	1.28286e-27	Δdcl1-Wr
CRV2T00016686_1	6843.8	1.75328	0.157177	11.1548	6.78338e-29	2.23275e-26	Δdcl1-Wr
CRV2T00004700_1	974.022	1.82994	0.164276	11.1395	8.06113e-29	2.60419e-26	Δdcl1-Wr
CRV2T00009937_1	2922.65	2.07306	0.187367	11.0642	1.87188e-28	5.93726e-26	Δdcl1-Wr
CRV2T00011886_1	656.494	1.6445	0.148915	11.0432	2.36388e-28	7.3639e-26	Δdcl1-Wr
CRV2T00009376_1	1055.02	1.67926	0.153123	10.9668	5.52149e-28	1.66073e-25	Δdcl1-Wr
CRV2T00019725_1	179.892	3.48763	0.319918	10.9016	1.13213e-27	3.34745e-25	Δdcl1-Wr
CRV2T00017284_1	260.198	2.5412	0.234899	10.8183	2.82044e-27	8.06599e-25	Δdcl1-Wr
CRV2T00001703_1	449.822	1.50363	0.139989	10.7411	6.52533e-27	1.83604e-24	Δdcl1-Wr
CRV2T00000657_1	645.544	1.73854	0.162025	10.7301	7.35475e-27	2.03657e-24	Δdcl1-Wr
CRV2T00001874_1	306.12	1.71854	0.160402	10.714	8.75248e-27	2.38573e-24	Δdcl1-Wr
CRV2T00019702_1	145.725	3.1573	0.295773	10.6747	1.33627e-26	3.58634e-24	Δdcl1-Wr
CRV2T00005313_1	4420.81	2.15997	0.203314	10.6238	2.30923e-26	5.83833e-24	Δdcl1-Wr
CRV2T00005273_1	1325.4	1.79367	0.168986	10.6143	2.55792e-26	6.28492e-24	Δdcl1-Wr
CRV2T00012903_1	167.632	2.22341	0.209533	10.6112	2.64197e-26	6.40127e-24	Δdcl1-Wr
CRV2T00014232_1	262.813	1.61707	0.152625	10.5951	3.13973e-26	7.50309e-24	Δdcl1-Wr
CRV2T00002725_1	599.288	1.52249	0.14501	10.4992	8.71117e-26	1.99956e-23	Δdcl1-Wr
CRV2T00015997_1	1382.35	1.57518	0.150227	10.4854	1.0086e-25	2.28506e-23	Δdcl1-Wr
CRV2T00011572_1	1038.2	1.78799	0.171878	10.4026	2.41166e-25	5.13065e-23	Δdcl1-Wr
CRV2T00009395_1	402.657	3.02125	0.292663	10.3233	5.52981e-25	1.16226e-22	Δdcl1-Wr
CRV2T00015971_1	442.323	1.66819	0.162256	10.2812	8.56708e-25	1.7792e-22	Δdcl1-Wr
CRV2T00016285_1	2146.42	1.64503	0.16088	10.2252	1.52894e-24	3.13792e-22	Δdcl1-Wr
CRV2T00015067_1	978.963	1.51554	0.148774	10.1869	2.26901e-24	4.49805e-22	Δdcl1-Wr
CRV2T00013419_1	261.129	1.88948	0.186804	10.1148	4.75005e-24	9.20718e-22	Δdcl1-Wr
CRV2T00012706_1	693.902	2.34589	0.234355	10.01	1.37775e-23	2.64119e-21	Δdcl1-Wr
CRV2T00011397_1	273.128	1.53004	0.154197	9.92261	3.31946e-23	6.03208e-21	Δdcl1-Wr
CRV2T00007780_1	319.207	2.29655	0.23164	9.91429	3.60815e-23	6.4891e-21	Δdcl1-Wr
CRV2T00015442_1	177.498	2.37122	0.239927	9.88311	4.92804e-23	8.77242e-21	Δdcl1-Wr
CRV2T00018544_1	458.798	1.70512	0.174	9.79952	1.1312e-22	1.93468e-20	Δdcl1-Wr
CRV2T00015670_1	281.261	2.34021	0.241579	9.68714	3.41968e-22	5.73618e-20	Δdcl1-Wr
CRV2T00012593_1	123.138	2.03184	0.213222	9.52924	1.58445e-21	2.60761e-19	Δdcl1-Wr
CRV2T00018078_1	98.6169	2.77544	0.295187	9.4023	5.33818e-21	8.3896e-19	Δdcl1-Wr
CRV2T00002266_1	827.26	1.54285	0.166622	9.25961	2.05189e-20	3.05942e-18	Δdcl1-Wr
CRV2T00019143_1	772.926	2.12901	0.23036	9.24207	2.41775e-20	3.57438e-18	Δdcl1-Wr
CRV2T00007922_1	134.102	2.36226	0.262137	9.01157	2.0313e-19	2.9286e-17	Δdcl1-Wr
CRV2T00004575_1	258.224	1.66174	0.185782	8.94453	3.73546e-19	5.29797e-17	Δdcl1-Wr
CRV2T00001473_1	73.7662	3.64068	0.409364	8.89348	5.92229e-19	8.26515e-17	Δdcl1-Wr
CRV2T00004621_1	104.802	2.74256	0.309103	8.87264	7.14321e-19	9.88994e-17	Δdcl1-Wr
CRV2T00014237_1	102.882	2.70255	0.304808	8.86641	7.55423e-19	1.03767e-16	Δdcl1-Wr
CRV2T00002994_1	2372.99	1.73174	0.196318	8.8211	1.1334e-18	1.54471e-16	Δdcl1-Wr
CRV2T00000037_1	206.875	1.63758	0.185697	8.81855	1.15954e-18	1.56807e-16	Δdcl1-Wr
CRV2T00005594_1	149.716	2.08758	0.236755	8.81747	1.1707e-18	1.57099e-16	Δdcl1-Wr
CRV2T00005852_1	240.763	1.97277	0.224861	8.77328	1.73542e-18	2.29352e-16	Δdcl1-Wr
CRV2T00005302_1	184.186	1.96514	0.227372	8.64285	5.48287e-18	6.93106e-16	Δdcl1-Wr
CRV2T00012068_1	117.735	2.67541	0.311604	8.58593	9.01074e-18	1.13088e-15	Δdcl1-Wr
CRV2T00001228_1	256.927	1.50817	0.175855	8.57622	9.80414e-18	1.22167e-15	Δdcl1-Wr
CRV2T00019286_1	114.517	1.98298	0.231546	8.56409	1.08931e-17	1.33824e-15	Δdcl1-Wr
CRV2T00008737_1	544.726	1.77113	0.208245	8.50502	1.81559e-17	2.15462e-15	Δdcl1-Wr
CRV2T00005271_1	88.755	3.29016	0.391449	8.40509	4.27528e-17	4.90673e-15	Δdcl1-Wr
CRV2T00005263_1	311.36	1.73354	0.206919	8.37783	5.39135e-17	6.14719e-15	Δdcl1-Wr
CRV2T00011419_1	355.86	1.73811	0.208038	8.35475	6.5572e-17	7.42795e-15	Δdcl1-Wr
CRV2T00010848_1	124.183	2.8058	0.336117	8.34769	6.96082e-17	7.83429e-15	Δdcl1-Wr
CRV2T00014644_1	494.301	1.60906	0.193452	8.31759	8.97716e-17	9.97494e-15	Δdcl1-Wr
CRV2T00005301_1	203.883	1.85337	0.22306	8.30885	9.66317e-17	1.06021e-14	Δdcl1-Wr
CRV2T00018921_1	157.644	1.93565	0.234256	8.26296	1.42105e-16	1.52087e-14	Δdcl1-Wr
CRV2T00005246_1	187.496	1.82606	0.222462	8.20841	2.24128e-16	2.32733e-14	Δdcl1-Wr
CRV2T00000474_1	919.654	1.61477	0.198557	8.13252	4.20451e-16	4.23975e-14	Δdcl1-Wr
CRV2T00018545_1	161.637	2.02643	0.250648	8.08473	6.23005e-16	6.21047e-14	Δdcl1-Wr
CRV2T00016985_1	183.508	2.22084	0.275584	8.05869	7.71188e-16	7.60078e-14	Δdcl1-Wr
CRV2T00009872_1	45.8346	5.42664	0.673575	8.05647	7.85282e-16	7.6962e-14	Δdcl1-Wr
CRV2T00003124_1	234.092	1.71346	0.218255	7.85074	4.13603e-15	3.65498e-13	Δdcl1-Wr
CRV2T00016218_1	163.455	1.86629	0.238045	7.84006	4.50327e-15	3.94772e-13	Δdcl1-Wr
CRV2T00013961_1	93.4122	2.43196	0.313347	7.76123	8.41094e-15	7.12276e-13	Δdcl1-Wr
CRV2T00014206_1	55.4239	2.72822	0.353151	7.72537	1.1153e-14	9.30925e-13	Δdcl1-Wr
CRV2T00008344_1	127.87	1.71386	0.222122	7.71584	1.20186e-14	9.93669e-13	Δdcl1-Wr
CRV2T00004637_1	104.373	1.75346	0.230465	7.60836	2.77593e-14	2.24195e-12	Δdcl1-Wr
CRV2T00013420_1	98.6104	2.00814	0.265413	7.56609	3.84635e-14	3.0639e-12	Δdcl1-Wr
CRV2T00012157_1	50.9403	2.50726	0.332917	7.53118	5.02839e-14	3.93856e-12	Δdcl1-Wr
CRV2T00021788_1	72.9605	2.19424	0.292015	7.51415	5.72832e-14	4.44136e-12	Δdcl1-Wr
CRV2T00013014_1	423.635	3.04868	0.407195	7.48702	7.04545e-14	5.4384e-12	Δdcl1-Wr
CRV2T00018541_1	73.9748	2.36951	0.316521	7.48612	7.09413e-14	5.45186e-12	Δdcl1-Wr
CRV2T00019146_1	356.472	1.57893	0.211754	7.45642	8.89077e-14	6.7729e-12	Δdcl1-Wr
CRV2T00005149_1	191.25	1.73824	0.233329	7.44974	9.3524e-14	7.06288e-12	Δdcl1-Wr
CRV2T00005226_1	221.427	2.0149	0.27106	7.43341	1.0583e-13	7.95779e-12	Δdcl1-Wr
CRV2T00000785_1	275.884	1.55389	0.209123	7.43051	1.08184e-13	8.09985e-12	Δdcl1-Wr
CRV2T00011527_1	132.75	1.58614	0.213734	7.42107	1.16174e-13	8.55131e-12	Δdcl1-Wr
CRV2T00008961_1	52.5211	2.89252	0.391056	7.39669	1.39618e-13	1.01909e-11	Δdcl1-Wr
CRV2T00014205_1	55.7515	3.17602	0.433725	7.32267	2.43078e-13	1.73081e-11	Δdcl1-Wr
CRV2T00018539_1	99.5158	2.20162	0.302263	7.28378	3.24593e-13	2.27411e-11	Δdcl1-Wr
CRV2T00010531_1	80.5539	2.02374	0.277959	7.28074	3.31994e-13	2.31665e-11	Δdcl1-Wr
CRV2T00010147_1	76.7291	2.05818	0.285576	7.20713	5.71448e-13	3.8195e-11	Δdcl1-Wr
CRV2T00008216_1	178.734	1.73719	0.241423	7.19564	6.21683e-13	4.13941e-11	Δdcl1-Wr
CRV2T00016595_1	316.601	1.61684	0.224752	7.19389	6.29717e-13	4.17696e-11	Δdcl1-Wr
CRV2T00011957_1	81.8406	2.16325	0.304206	7.11115	1.15082e-12	7.41109e-11	Δdcl1-Wr
CRV2T00018540_1	90.8288	2.31274	0.326284	7.08811	1.35954e-12	8.50075e-11	Δdcl1-Wr
CRV2T00016749_1	38.6247	3.68319	0.527166	6.98677	2.81278e-12	1.73389e-10	Δdcl1-Wr
CRV2T00018542_1	249.416	1.87308	0.269951	6.93859	3.96032e-12	2.42414e-10	Δdcl1-Wr
CRV2T00016265_1	81.0217	2.36022	0.347574	6.79056	1.11699e-11	6.53886e-10	Δdcl1-Wr
CRV2T00015394_1	140.718	2.18568	0.325199	6.72107	1.80398e-11	1.03182e-09	Δdcl1-Wr
CRV2T00018192_1	68.2574	2.355	0.352974	6.67188	2.52541e-11	1.42116e-09	Δdcl1-Wr
CRV2T00012492_1	161.505	1.91014	0.28808	6.63059	3.34339e-11	1.84759e-09	Δdcl1-Wr
CRV2T00017632_1	200.45	1.78364	0.269147	6.62703	3.42519e-11	1.88493e-09	Δdcl1-Wr
CRV2T00002222_1	213.932	1.54287	0.23497	6.56623	5.16045e-11	2.82207e-09	Δdcl1-Wr
CRV2T00011272_1	97.5597	2.13913	0.326843	6.54484	5.95598e-11	3.21678e-09	Δdcl1-Wr
CRV2T00018546_1	99.8081	1.72825	0.265355	6.51296	7.36824e-11	3.96725e-09	Δdcl1-Wr
CRV2T00010148_1	50.7418	2.05893	0.318156	6.47144	9.70761e-11	5.16309e-09	Δdcl1-Wr
CRV2T00012251_1	166.249	1.50793	0.236122	6.38622	1.70034e-10	8.74996e-09	Δdcl1-Wr
CRV2T00001705_1	316.269	1.83805	0.288379	6.37374	1.84478e-10	9.4376e-09	Δdcl1-Wr
CRV2T00003253_1	179.986	1.53051	0.240518	6.3634	1.9733e-10	1.0007e-08	Δdcl1-Wr
CRV2T00017155_1	139.43	1.87557	0.295329	6.35081	2.14187e-10	1.07991e-08	Δdcl1-Wr
CRV2T00001709_1	190.768	1.55365	0.246553	6.30148	2.94824e-10	1.46949e-08	Δdcl1-Wr
CRV2T00009394_1	67.7175	2.67007	0.424368	6.29187	3.13669e-10	1.55896e-08	Δdcl1-Wr
CRV2T00013950_1	37.7486	2.80389	0.445782	6.28982	3.1784e-10	1.5752e-08	Δdcl1-Wr
CRV2T00015500_1	33.081	3.37092	0.538924	6.25492	3.97725e-10	1.95998e-08	Δdcl1-Wr
CRV2T00011410_1	236.21	1.56475	0.250365	6.24986	4.10824e-10	2.01882e-08	Δdcl1-Wr
CRV2T00016359_1	38.336	2.87316	0.460661	6.23703	4.45949e-10	2.16701e-08	Δdcl1-Wr
CRV2T00018933_1	668.912	3.18948	0.511914	6.23049	4.64989e-10	2.24702e-08	Δdcl1-Wr
CRV2T00018433_1	199.029	1.70293	0.273865	6.21814	5.03094e-10	2.40451e-08	Δdcl1-Wr
CRV2T00017380_1	138.896	2.68956	0.436761	6.15797	7.36836e-10	3.47408e-08	Δdcl1-Wr
CRV2T00008613_1	49.2775	2.29587	0.373253	6.15097	7.70104e-10	3.60173e-08	Δdcl1-Wr
CRV2T00021403_1	41.4024	2.02959	0.330641	6.13833	8.33935e-10	3.87946e-08	Δdcl1-Wr
CRV2T00003651_1	476.915	1.56132	0.254708	6.12983	8.79748e-10	4.0817e-08	Δdcl1-Wr
CRV2T00002949_1	399.394	1.60143	0.261544	6.12297	9.18478e-10	4.23885e-08	Δdcl1-Wr
CRV2T00005213_1	144.639	1.52023	0.248968	6.10615	1.02066e-09	4.64892e-08	Δdcl1-Wr
CRV2T00002541_1	68.4446	2.20066	0.360538	6.10381	1.03567e-09	4.7019e-08	Δdcl1-Wr
CRV2T00008779_1	139.624	1.52677	0.250372	6.09802	1.07391e-09	4.8409e-08	Δdcl1-Wr
CRV2T00013844_1	70.4759	1.67848	0.277117	6.05695	1.38727e-09	6.15798e-08	Δdcl1-Wr
CRV2T00017601_1	83.9953	2.03876	0.337424	6.04211	1.5211e-09	6.70093e-08	Δdcl1-Wr
CRV2T00017486_1	120.603	1.55095	0.25679	6.03975	1.54354e-09	6.78262e-08	Δdcl1-Wr
CRV2T00017643_1	91.6638	1.98199	0.329857	6.00863	1.87093e-09	8.13923e-08	Δdcl1-Wr
CRV2T00003323_1	81.5071	1.67196	0.279119	5.99013	2.09668e-09	9.00903e-08	Δdcl1-Wr
CRV2T00006475_1	84.2294	1.90534	0.320342	5.94783	2.71729e-09	1.14777e-07	Δdcl1-Wr
CRV2T00019152_1	88.6776	1.66715	0.280493	5.94364	2.78757e-09	1.17179e-07	Δdcl1-Wr
CRV2T00005190_1	54.5036	1.63203	0.27726	5.8863	3.94948e-09	1.63655e-07	Δdcl1-Wr
CRV2T00021402_1	38.3559	1.94691	0.336414	5.78724	7.15536e-09	2.84989e-07	Δdcl1-Wr
CRV2T00007783_1	67.2295	1.76317	0.305838	5.76503	8.16446e-09	3.22968e-07	Δdcl1-Wr
CRV2T00014500_1	32.3038	2.85234	0.496529	5.74455	9.21663e-09	3.61313e-07	Δdcl1-Wr
CRV2T00005236_1	102.379	1.69657	0.296566	5.7207	1.06083e-08	4.10337e-07	Δdcl1-Wr
CRV2T00005061_1	121.864	6.82929	1.1953	5.71347	1.10695e-08	4.27227e-07	Δdcl1-Wr
CRV2T00017605_1	62.0343	2.40897	0.425774	5.65787	1.5326e-08	5.8122e-07	Δdcl1-Wr
CRV2T00003291_1	52.477	1.955	0.349534	5.59316	2.22975e-08	8.31155e-07	Δdcl1-Wr
CRV2T00005303_1	64.1287	1.8042	0.323652	5.57452	2.48213e-08	9.17317e-07	Δdcl1-Wr
CRV2T00015848_1	79.9861	1.50498	0.270306	5.56769	2.58135e-08	9.48034e-07	Δdcl1-Wr
CRV2T00016354_1	146.527	1.81165	0.326201	5.55378	2.79559e-08	1.02027e-06	Δdcl1-Wr
CRV2T00008278_1	62.0652	1.86469	0.336325	5.54431	2.95111e-08	1.07255e-06	Δdcl1-Wr
CRV2T00003085_1	256.235	1.52134	0.275709	5.51791	3.4306e-08	1.23395e-06	Δdcl1-Wr
CRV2T00014321_1	38.9008	1.9873	0.364587	5.45081	5.01409e-08	1.75644e-06	Δdcl1-Wr
CRV2T00021839_1	20.1795	3.91315	0.723067	5.41188	6.23669e-08	2.15817e-06	Δdcl1-Wr
CRV2T00021836_1	20.0703	3.90262	0.722108	5.40448	6.49984e-08	2.22924e-06	Δdcl1-Wr
CRV2T00004962_1	20.0878	3.90262	0.722125	5.40435	6.50435e-08	2.22924e-06	Δdcl1-Wr
CRV2T00017665_1	102.344	1.6283	0.301739	5.39638	6.79974e-08	2.31682e-06	Δdcl1-Wr
CRV2T00017631_1	88.5355	2.04724	0.389572	5.25511	1.47938e-07	4.74408e-06	Δdcl1-Wr
CRV2T00013949_1	44.1079	1.75812	0.335102	5.24653	1.54989e-07	4.93391e-06	Δdcl1-Wr
CRV2T00013747_1	51.3499	1.74708	0.333455	5.23933	1.61159e-07	5.11166e-06	Δdcl1-Wr
CRV2T00007784_1	74.2133	1.67252	0.319485	5.23506	1.64934e-07	5.21245e-06	Δdcl1-Wr
CRV2T00012722_1	36.1617	2.1312	0.414412	5.14272	2.70794e-07	8.18718e-06	Δdcl1-Wr
CRV2T00005062_1	33.5565	2.05931	0.401864	5.12439	2.98497e-07	8.93188e-06	Δdcl1-Wr
CRV2T00000462_1	62.0285	1.97211	0.385158	5.12026	3.05116e-07	9.11428e-06	Δdcl1-Wr
CRV2T00013299_1	26.8799	3.41923	0.681987	5.01363	5.34117e-07	1.53251e-05	Δdcl1-Wr
CRV2T00014636_1	48.701	1.77651	0.354387	5.01291	5.36137e-07	1.53578e-05	Δdcl1-Wr
CRV2T00016139_1	29.2741	2.54493	0.509681	4.99318	5.9393e-07	1.682e-05	Δdcl1-Wr
CRV2T00018538_1	61.3012	1.68459	0.337574	4.99028	6.02932e-07	1.70472e-05	Δdcl1-Wr
CRV2T00009396_1	44.2438	2.73184	0.552418	4.94525	7.60476e-07	2.09913e-05	Δdcl1-Wr
CRV2T00021793_1	37.8427	1.78607	0.365579	4.88559	1.03121e-06	2.77188e-05	Δdcl1-Wr
CRV2T00010571_1	31.7738	1.90599	0.390475	4.88122	1.05432e-06	2.82527e-05	Δdcl1-Wr
CRV2T00004021_1	40.586	1.64418	0.338089	4.86318	1.15517e-06	3.07663e-05	Δdcl1-Wr
CRV2T00013345_1	33.4141	2.28161	0.470243	4.85197	1.2224e-06	3.23101e-05	Δdcl1-Wr
CRV2T00017607_1	53.1507	1.84208	0.380124	4.846	1.25975e-06	3.29976e-05	Δdcl1-Wr
CRV2T00011719_1	143.105	1.50802	0.312833	4.82053	1.43178e-06	3.70584e-05	Δdcl1-Wr
CRV2T00016107_1	17.5979	3.44607	0.716992	4.80628	1.53763e-06	3.92727e-05	Δdcl1-Wr
CRV2T00013454_1	29.8837	2.93076	0.60997	4.80476	1.5494e-06	3.94012e-05	Δdcl1-Wr
CRV2T00009397_1	52.3465	3.77431	0.790484	4.77468	1.79994e-06	4.53757e-05	Δdcl1-Wr
CRV2T00014658_1	21.6286	2.65674	0.557345	4.76678	1.87196e-06	4.71231e-05	Δdcl1-Wr
CRV2T00017381_1	67.9094	4.34295	0.912513	4.75933	1.94241e-06	4.8477e-05	Δdcl1-Wr
CRV2T00000835_1	40.5116	1.92231	0.405012	4.74629	2.07179e-06	5.12657e-05	Δdcl1-Wr
CRV2T00010175_1	22.8854	3.85688	0.827085	4.66322	3.11295e-06	7.39857e-05	Δdcl1-Wr
CRV2T00003241_1	24.2825	2.00998	0.432787	4.64427	3.41288e-06	8.02395e-05	Δdcl1-Wr
CRV2T00017516_1	45.0661	1.65551	0.357331	4.633	3.60402e-06	8.4173e-05	Δdcl1-Wr
CRV2T00008345_1	59.5346	1.76008	0.381598	4.61239	3.9807e-06	9.23449e-05	Δdcl1-Wr
CRV2T00018105_1	7.1216	5.91616	1.28611	4.60002	4.22447e-06	9.72242e-05	Δdcl1-Wr
CRV2T00005591_1	28.8679	2.36571	0.515179	4.59202	4.38981e-06	0.000100896	Δdcl1-Wr
CRV2T00001818_1	13.5818	5.73079	1.25328	4.57262	4.81658e-06	0.00010955	Δdcl1-Wr
CRV2T00015526_1	27.1465	2.55631	0.560143	4.56368	5.02649e-06	0.000113732	Δdcl1-Wr
CRV2T00001800_1	66.434	1.66132	0.364952	4.55217	5.30959e-06	0.000119363	Δdcl1-Wr
CRV2T00019450_1	94.7292	1.53835	0.338013	4.55117	5.33489e-06	0.000119624	Δdcl1-Wr
CRV2T00018370_1	625.39	1.95339	0.433582	4.50523	6.63004e-06	0.000142791	Δdcl1-Wr
CRV2T00005564_1	29.1079	2.04283	0.45482	4.49151	7.07197e-06	0.000151747	Δdcl1-Wr
CRV2T00008874_1	79.1935	1.63848	0.364876	4.49052	7.10493e-06	0.000152267	Δdcl1-Wr
CRV2T00017637_1	64.7772	1.61618	0.363892	4.44138	8.93846e-06	0.000188096	Δdcl1-Wr
CRV2T00019184_1	47.1097	1.51444	0.341088	4.44001	8.9955e-06	0.000188997	Δdcl1-Wr
CRV2T00011379_1	40.1272	1.67747	0.380645	4.40692	1.04852e-05	0.000217239	Δdcl1-Wr
CRV2T00019287_1	20.2712	2.31784	0.532762	4.35061	1.35762e-05	0.000276034	Δdcl1-Wr
CRV2T00009673_1	14.4128	3.4298	0.790595	4.33825	1.43625e-05	0.00028941	Δdcl1-Wr
CRV2T00019490_1	18.7527	3.45729	0.797944	4.33275	1.47259e-05	0.00029562	Δdcl1-Wr
CRV2T00017604_1	49.0001	1.84756	0.429403	4.30263	1.68784e-05	0.000334595	Δdcl1-Wr
CRV2T00017639_1	57.8875	1.67708	0.39003	4.29987	1.70899e-05	0.000337256	Δdcl1-Wr
CRV2T00013968_1	16.1756	5.32075	1.23751	4.29958	1.71122e-05	0.000337314	Δdcl1-Wr
CRV2T00019098_1	18.8114	2.81844	0.664148	4.24369	2.19877e-05	0.000421974	Δdcl1-Wr
CRV2T00010508_1	34.6814	1.55376	0.366232	4.24257	2.2098e-05	0.000423625	Δdcl1-Wr
CRV2T00000164_1	34.1373	1.81041	0.428689	4.22312	2.4094e-05	0.000454892	Δdcl1-Wr
CRV2T00017642_1	10.8428	5.20305	1.25495	4.14602	3.38301e-05	0.000609046	Δdcl1-Wr
CRV2T00016596_1	6.5306	5.18924	1.2622	4.11126	3.93509e-05	0.000695517	Δdcl1-Wr
CRV2T00018577_1	6.45974	5.61437	1.36595	4.11024	3.95256e-05	0.000697193	Δdcl1-Wr
CRV2T00009695_1	40.6441	1.5936	0.389794	4.08831	4.34518e-05	0.00075575	Δdcl1-Wr
CRV2T00018536_1	38.6947	1.857	0.454317	4.08744	4.3616e-05	0.000757849	Δdcl1-Wr
CRV2T00004624_1	25.5089	1.94648	0.479961	4.0555	5.00272e-05	0.000852269	Δdcl1-Wr
CRV2T00011320_1	8.47686	5.09516	1.26191	4.03765	5.39885e-05	0.000914398	Δdcl1-Wr
CRV2T00016869_1	54.9476	1.85851	0.462236	4.0207	5.80248e-05	0.00097051	Δdcl1-Wr
CRV2T00000039_1	29.2272	2.13747	0.532851	4.01138	6.03653e-05	0.00100293	Δdcl1-Wr
CRV2T00018632_1	19.4912	2.58763	0.652439	3.96608	7.30636e-05	0.00118127	Δdcl1-Wr
CRV2T00010570_1	12.0116	3.14631	0.793867	3.96327	7.39297e-05	0.00119196	Δdcl1-Wr
CRV2T00014114_1	45.7567	1.51406	0.383543	3.94755	7.89544e-05	0.00126247	Δdcl1-Wr
CRV2T00007781_1	17.2061	2.31931	0.587578	3.94724	7.90563e-05	0.00126295	Δdcl1-Wr
CRV2T00019151_1	23.9509	2.2009	0.559072	3.9367	8.26095e-05	0.0013113	Δdcl1-Wr
CRV2T00004027_1	89.903	1.56688	0.400053	3.91667	8.97791e-05	0.00140972	Δdcl1-Wr
CRV2T00003219_1	20.314	3.35906	0.864619	3.88502	0.000102321	0.00157684	Δdcl1-Wr
CRV2T00003236_1	17.7751	1.82085	0.469187	3.88088	0.000104081	0.00159832	Δdcl1-Wr
CRV2T00017636_1	35.0846	2.31108	0.595995	3.87769	0.000105455	0.00161515	Δdcl1-Wr
CRV2T00018413_1	20.0878	2.18489	0.565628	3.86276	0.000112111	0.00170068	Δdcl1-Wr
CRV2T00001191_1	40.0156	1.51376	0.392024	3.86141	0.000112737	0.00170868	Δdcl1-Wr
CRV2T00014507_1	50.5677	2.05134	0.534036	3.8412	0.000122433	0.00183965	Δdcl1-Wr
CRV2T00016124_1	19.4011	2.11253	0.551386	3.8313	0.000127468	0.00191038	Δdcl1-Wr
CRV2T00004854_1	57.3574	1.82501	0.478566	3.81348	0.000137022	0.00203088	Δdcl1-Wr
CRV2T00017382_1	42.4142	4.60968	1.21152	3.80486	0.000141882	0.00209579	Δdcl1-Wr
CRV2T00011748_1	32.0936	1.55336	0.410408	3.78492	0.00015376	0.00225407	Δdcl1-Wr
CRV2T00014521_1	4.39864	5.10058	1.3487	3.78185	0.000155668	0.0022777	Δdcl1-Wr
CRV2T00005272_1	24.6462	2.0652	0.547187	3.77421	0.000160515	0.00233582	Δdcl1-Wr
CRV2T00018501_1	18.994	1.9456	0.51577	3.77223	0.000161797	0.00234626	Δdcl1-Wr
CRV2T00019114_1	24.3288	1.58276	0.420898	3.76044	0.000169613	0.002442	Δdcl1-Wr
CRV2T00012407_1	14.6326	2.60957	0.70198	3.71744	0.000201251	0.00282448	Δdcl1-Wr
CRV2T00018662_1	12.5774	2.90211	0.782038	3.71096	0.000206475	0.00289082	Δdcl1-Wr
CRV2T00004737_1	114.485	1.80098	0.485368	3.71054	0.000206817	0.00289328	Δdcl1-Wr
CRV2T00017667_1	20.3507	2.44261	0.659526	3.70359	0.000212569	0.00296761	Δdcl1-Wr
CRV2T00018259_1	5.11108	4.8023	1.29729	3.7018	0.000214073	0.00298045	Δdcl1-Wr
CRV2T00014238_1	17.4645	2.52296	0.681529	3.70192	0.000213976	0.00298045	Δdcl1-Wr
CRV2T00001810_1	34.5068	1.5016	0.408008	3.68032	0.000232942	0.00320731	Δdcl1-Wr
CRV2T00013301_1	8.82578	4.60984	1.25669	3.66823	0.000244236	0.00334697	Δdcl1-Wr
CRV2T00021086_1	7.67571	4.70611	1.28304	3.66795	0.000244502	0.00334799	Δdcl1-Wr
CRV2T00014681_1	30.1959	1.6198	0.442933	3.65698	0.0002552	0.00346996	Δdcl1-Wr
CRV2T00008777_1	18.4345	3.88145	1.06759	3.63571	0.000277213	0.00372655	Δdcl1-Wr
CRV2T00019102_1	22.9644	1.83985	0.507069	3.6284	0.000285178	0.00380055	Δdcl1-Wr
CRV2T00016473_1	14.0858	3.28982	0.906642	3.62858	0.000284987	0.00380055	Δdcl1-Wr
CRV2T00012988_1	32.7344	1.6682	0.462039	3.61052	0.000305582	0.00403855	Δdcl1-Wr
CRV2T00008217_1	45.3696	1.61729	0.449078	3.60136	0.000316552	0.00415831	Δdcl1-Wr
CRV2T00003482_1	18.1977	2.22157	0.616903	3.60116	0.000316805	0.00415851	Δdcl1-Wr
CRV2T00003934_1	20.4452	1.801	0.500974	3.595	0.000324386	0.00423572	Δdcl1-Wr
CRV2T00017602_1	20.8076	2.94953	0.821669	3.58968	0.000331087	0.00430068	Δdcl1-Wr
CRV2T00017345_1	65.2543	1.69544	0.479701	3.53437	0.00040875	0.0051634	Δdcl1-Wr
CRV2T00014120_1	21.1774	1.65545	0.469714	3.52437	0.000424488	0.00533901	Δdcl1-Wr
CRV2T00016098_1	13.4327	2.26894	0.645617	3.51437	0.0004408	0.00549661	Δdcl1-Wr
CRV2T00003716_1	71.0118	4.31874	1.23	3.51116	0.000446153	0.00555542	Δdcl1-Wr
CRV2T00006983_1	27.5276	1.719	0.489628	3.51084	0.000446699	0.00555825	Δdcl1-Wr
CRV2T00001217_1	9.41763	4.50505	1.28769	3.49856	0.000467783	0.00576712	Δdcl1-Wr
CRV2T00003631_1	9.24853	4.43464	1.26875	3.49529	0.000473543	0.00582167	Δdcl1-Wr
CRV2T00010169_1	23.7926	1.80435	0.516435	3.49385	0.000476113	0.00583903	Δdcl1-Wr
CRV2T00011159_1	20.9133	1.66508	0.479697	3.47112	0.000518297	0.00624857	Δdcl1-Wr
CRV2T00001561_1	4.16734	4.81829	1.38916	3.4685	0.000523379	0.00629679	Δdcl1-Wr
CRV2T00019548_1	3.21574	4.6229	1.34014	3.44956	0.000561496	0.00669993	Δdcl1-Wr
CRV2T00014240_1	4.31662	4.71482	1.37791	3.42172	0.000622269	0.00731995	Δdcl1-Wr
CRV2T00021453_1	13.4043	2.53069	0.740206	3.4189	0.000628744	0.00737126	Δdcl1-Wr
CRV2T00008513_1	12.6065	1.97239	0.581013	3.39473	0.000686951	0.00792583	Δdcl1-Wr
CRV2T00019200_1	16.3209	1.93338	0.569755	3.39335	0.000690432	0.00795547	Δdcl1-Wr
CRV2T00018469_1	3.78532	4.47772	1.32694	3.37448	0.000739566	0.00843801	Δdcl1-Wr
CRV2T00014153_1	21.564	1.57799	0.467727	3.37373	0.000741566	0.00845411	Δdcl1-Wr
CRV2T00015503_1	7.66577	4.31896	1.28099	3.37157	0.000747403	0.00850518	Δdcl1-Wr
CRV2T00022133_1	17.375	1.8323	0.544818	3.36313	0.000770638	0.00875816	Δdcl1-Wr
CRV2T00006985_1	14.4674	3.12237	0.929074	3.36074	0.000777354	0.00881725	Δdcl1-Wr
CRV2T00000890_1	5.36204	4.45556	1.33317	3.34207	0.000831557	0.00934698	Δdcl1-Wr
CRV2T00018079_1	10.0468	3.73412	1.11893	3.33723	0.000846185	0.00946573	Δdcl1-Wr
CRV2T00009117_1	13.7285	2.20385	0.662689	3.32561	0.000882252	0.0097782	Δdcl1-Wr
CRV2T00009141_1	31.6788	1.60424	0.482366	3.32577	0.000881743	0.0097782	Δdcl1-Wr
CRV2T00009256_1	17.1527	1.98908	0.598619	3.32279	0.000891236	0.0098715	Δdcl1-Wr
CRV2T00019426_1	21.5754	1.79905	0.544095	3.30651	0.000944674	0.010362	Δdcl1-Wr
CRV2T00004381_1	17.2443	1.79725	0.5452	3.29649	0.000979009	0.0106543	Δdcl1-Wr
CRV2T00011318_1	18.2144	1.66837	0.506494	3.29396	0.000987875	0.0107441	Δdcl1-Wr
CRV2T00016948_1	19.6508	1.74004	0.530772	3.27832	0.00104428	0.0112107	Δdcl1-Wr
CRV2T00010145_1	18.885	1.57823	0.481498	3.27775	0.00104639	0.0112167	Δdcl1-Wr
CRV2T00018534_1	6.01143	4.29376	1.3138	3.2682	0.00108232	0.0115481	Δdcl1-Wr
CRV2T00011896_1	21.2823	2.00706	0.614293	3.26726	0.00108592	0.0115794	Δdcl1-Wr
CRV2T00008449_1	17.7622	1.76614	0.540673	3.26655	0.00108868	0.0115876	Δdcl1-Wr
CRV2T00018590_1	7.64801	4.1819	1.28266	3.26034	0.0011128	0.0118083	Δdcl1-Wr
CRV2T00013387_1	3.77146	4.5467	1.39804	3.2522	0.00114516	0.0120782	Δdcl1-Wr
CRV2T00018576_1	13.7551	2.12843	0.655259	3.24823	0.00116124	0.0121943	Δdcl1-Wr
CRV2T00014523_1	9.38127	2.56724	0.791585	3.24316	0.00118212	0.0123486	Δdcl1-Wr
CRV2T00010189_1	12.9792	2.36428	0.729248	3.24208	0.0011866	0.0123806	Δdcl1-Wr
CRV2T00015710_1	20.9804	1.71052	0.53092	3.22181	0.00127385	0.013095	Δdcl1-Wr
CRV2T00012234_1	12.8065	2.10904	0.65729	3.20869	0.00133341	0.0136111	Δdcl1-Wr
CRV2T00012806_1	13.2146	2.65154	0.82899	3.19852	0.00138137	0.0140182	Δdcl1-Wr
CRV2T00007610_1	7.59213	4.07752	1.28025	3.18494	0.00144783	0.0145828	Δdcl1-Wr
CRV2T00010569_1	5.92167	3.72675	1.17157	3.18099	0.00146774	0.0147323	Δdcl1-Wr
CRV2T00000265_1	14.0017	3.97629	1.25211	3.17568	0.00149488	0.0149531	Δdcl1-Wr
CRV2T00017644_1	34.1442	1.5267	0.481063	3.1736	0.00150561	0.0150432	Δdcl1-Wr
CRV2T00007443_1	6.096	4.09005	1.2889	3.17329	0.00150722	0.0150502	Δdcl1-Wr
CRV2T00007904_1	3.29271	4.4332	1.40468	3.15602	0.0015994	0.0157993	Δdcl1-Wr
CRV2T00004847_1	11.6497	2.25989	0.723183	3.12493	0.00177848	0.0173231	Δdcl1-Wr
CRV2T00018635_1	9.79226	2.85838	0.923458	3.0953	0.00196612	0.0187939	Δdcl1-Wr
CRV2T00001609_1	11.5857	1.93365	0.626365	3.08709	0.00202126	0.0192472	Δdcl1-Wr
CRV2T00017100_1	6.09647	3.94636	1.27875	3.08612	0.0020279	0.0192894	Δdcl1-Wr
CRV2T00017324_1	6.67283	3.90931	1.26713	3.08517	0.00203434	0.0193401	Δdcl1-Wr
CRV2T00017606_1	46.3419	1.5045	0.492589	3.05427	0.00225612	0.0209797	Δdcl1-Wr
CRV2T00015267_1	12.0189	2.24459	0.738366	3.03994	0.00236622	0.0218406	Δdcl1-Wr
CRV2T00002740_1	5.43817	3.99164	1.31398	3.03783	0.00238289	0.0219712	Δdcl1-Wr
CRV2T00012818_1	11.9005	1.92365	0.633598	3.03606	0.00239688	0.0220885	Δdcl1-Wr
CRV2T00005853_1	25.5214	1.50577	0.496328	3.03382	0.00241481	0.0222069	Δdcl1-Wr
CRV2T00021492_1	3.48007	4.16772	1.3787	3.02294	0.00250329	0.0228638	Δdcl1-Wr
CRV2T00014983_1	22.6884	1.59573	0.52857	3.01895	0.00253649	0.0230448	Δdcl1-Wr
CRV2T00016747_1	15.6098	2.46084	0.823056	2.98988	0.00279086	0.0247769	Δdcl1-Wr
CRV2T00010961_1	12.4115	2.04231	0.683689	2.98718	0.0028156	0.0249125	Δdcl1-Wr
CRV2T00017402_1	4.44666	3.93678	1.32208	2.97771	0.00290412	0.025587	Δdcl1-Wr
CRV2T00001236_1	15.057	2.28105	0.767751	2.97109	0.00296748	0.0260401	Δdcl1-Wr
CRV2T00018650_1	4.75521	4.08024	1.37415	2.96928	0.00298503	0.026145	Δdcl1-Wr
CRV2T00019537_1	14.5643	1.98607	0.669375	2.96705	0.00300671	0.0262854	Δdcl1-Wr
CRV2T00005584_1	5.88683	3.99303	1.35045	2.95681	0.00310845	0.026992	Δdcl1-Wr
CRV2T00015400_1	18.2069	1.6882	0.571821	2.95233	0.0031539	0.0272727	Δdcl1-Wr
CRV2T00002626_1	17.1464	2.16835	0.736709	2.94329	0.00324741	0.0279483	Δdcl1-Wr
CRV2T00002411_1	19.3628	1.53239	0.520718	2.94285	0.00325204	0.0279743	Δdcl1-Wr
CRV2T00005920_1	8.84376	3.70017	1.25765	2.94214	0.00325956	0.0279986	Δdcl1-Wr
CRV2T00016223_1	10.119	2.35283	0.799738	2.94201	0.00326093	0.0279986	Δdcl1-Wr
CRV2T00007134_1	13.9808	1.938	0.660498	2.93415	0.00334464	0.0286016	Δdcl1-Wr
CRV2T00006753_1	4.24613	3.94432	1.34693	2.92839	0.00340727	0.0289668	Δdcl1-Wr
CRV2T00011386_1	6.61496	2.88272	0.988505	2.91624	0.00354272	0.0298276	Δdcl1-Wr
CRV2T00013523_1	20.7818	3.60904	1.23984	2.9109	0.00360389	0.0301824	Δdcl1-Wr
CRV2T00018557_1	3.77447	3.97343	1.37225	2.89555	0.00378495	0.0314271	Δdcl1-Wr
CRV2T00010328_1	3.82883	3.90871	1.34997	2.8954	0.00378675	0.0314271	Δdcl1-Wr
CRV2T00013792_1	19.6386	1.64551	0.569125	2.89129	0.00383659	0.0317351	Δdcl1-Wr
CRV2T00017448_1	3.99481	3.84995	1.33444	2.88506	0.0039134	0.0322786	Δdcl1-Wr
CRV2T00010171_1	2.74612	4.26588	1.4806	2.88117	0.00396195	0.0325713	Δdcl1-Wr
CRV2T00017589_1	15.2005	1.79316	0.625156	2.86835	0.00412625	0.0336523	Δdcl1-Wr
CRV2T00014148_1	14.3265	2.11043	0.736724	2.86461	0.00417524	0.0339725	Δdcl1-Wr
CRV2T00013814_1	5.18467	3.77397	1.31912	2.86098	0.00422334	0.0342999	Δdcl1-Wr
CRV2T00013300_1	9.53306	2.0589	0.722106	2.85124	0.00435495	0.0351637	Δdcl1-Wr
CRV2T00019558_1	2.58032	4.27246	1.50078	2.84682	0.00441582	0.0354995	Δdcl1-Wr
CRV2T00005889_1	7.68511	2.71893	0.955126	2.84667	0.00441789	0.0354998	Δdcl1-Wr
CRV2T00018967_1	27.4124	1.70216	0.598308	2.84496	0.00444165	0.0356414	Δdcl1-Wr
CRV2T00016018_1	2.97445	4.40498	1.54988	2.84215	0.00448108	0.0358426	Δdcl1-Wr
CRV2T00012220_1	3.09358	3.94017	1.38634	2.84215	0.0044811	0.0358426	Δdcl1-Wr
CRV2T00017401_1	4.45197	3.77508	1.33441	2.82903	0.00466892	0.0369552	Δdcl1-Wr
CRV2T00019113_1	5.60748	3.68859	1.30469	2.82719	0.00469592	0.0371184	Δdcl1-Wr
CRV2T00011138_1	3.45111	3.85309	1.3654	2.82195	0.00477323	0.0375424	Δdcl1-Wr
CRV2T00003136_1	11.9596	2.28232	0.808849	2.82169	0.00477719	0.0375566	Δdcl1-Wr
CRV2T00011334_1	4.71867	3.76512	1.33858	2.81276	0.00491186	0.0383733	Δdcl1-Wr
CRV2T00000214_1	6.26892	2.70262	0.961562	2.81065	0.00494414	0.0385564	Δdcl1-Wr
CRV2T00014961_1	2.57438	3.88779	1.38549	2.80606	0.00501508	0.0389876	Δdcl1-Wr
CRV2T00013781_1	16.057	1.75617	0.626018	2.80531	0.00502687	0.0390444	Δdcl1-Wr
CRV2T00005122_1	11.7907	1.81074	0.646173	2.80225	0.0050747	0.0392935	Δdcl1-Wr
CRV2T00015648_1	9.94681	2.14805	0.769445	2.79169	0.00524335	0.0403664	Δdcl1-Wr
CRV2T00004038_1	14.1633	1.61579	0.581719	2.77761	0.00547608	0.041936	Δdcl1-Wr
CRV2T00021087_1	3.96997	3.74278	1.34827	2.77599	0.00550331	0.0420891	Δdcl1-Wr
CRV2T00004622_1	4.3674	3.76844	1.36069	2.7695	0.00561425	0.0426441	Δdcl1-Wr
CRV2T00014446_1	12.6185	2.09593	0.759685	2.75895	0.0057987	0.0436592	Δdcl1-Wr
CRV2T00019473_1	4.42521	3.82219	1.39072	2.74836	0.0059894	0.0447904	Δdcl1-Wr
CRV2T00018783_1	13.3456	1.76765	0.64331	2.74775	0.00600061	0.0448016	Δdcl1-Wr
CRV2T00003009_1	25.3504	1.62693	0.594803	2.73524	0.00623356	0.046176	Δdcl1-Wr
CRV2T00005181_1	8.53425	3.05585	1.11783	2.73373	0.00626215	0.0463484	Δdcl1-Wr
CRV2T00016627_1	13.8431	1.52626	0.558348	2.73353	0.00626602	0.0463574	Δdcl1-Wr
CRV2T00004434_1	32.5623	2.08843	0.764204	2.73281	0.00627955	0.0463835	Δdcl1-Wr
CRV2T00004864_1	8.12304	2.59287	0.949395	2.73107	0.00631291	0.0465857	Δdcl1-Wr
CRV2T00006081_1	15.9623	1.61996	0.593265	2.73059	0.00632216	0.0466343	Δdcl1-Wr
CRV2T00012711_1	7.62053	2.22047	0.81371	2.72882	0.00635611	0.0467464	Δdcl1-Wr
CRV2T00019034_1	17.9437	2.06543	0.757018	2.72837	0.00636474	0.0467901	Δdcl1-Wr
CRV2T00021797_1	4.20521	3.61925	1.32723	2.72691	0.00639295	0.0468987	Δdcl1-Wr
CRV2T00015289_1	7.1504	2.91642	1.06942	2.72711	0.00638918	0.0468987	Δdcl1-Wr
CRV2T00010979_1	3.11455	3.78255	1.38798	2.72521	0.00642597	0.0471211	Δdcl1-Wr
CRV2T00001993_1	5.3282	3.08404	1.13206	2.72426	0.0064445	0.0472369	Δdcl1-Wr
CRV2T00015155_1	2.63483	3.87676	1.427	2.71671	0.00659335	0.0480656	Δdcl1-Wr
CRV2T00019106_1	13.6293	1.5906	0.5889	2.70096	0.0069139	0.0496963	Δdcl1-Wr
CRV2T00015451_1	9.3625	2.05912	0.76294	2.69893	0.00695627	0.0499391	Δdcl1-Wr

### Sheet: Δdcl2-Wr_VS_Cr-Wr_C. rosea
Gene	baseMean	log2FoldChange	lfcSE	stat	pvalue	padj	association
CRV2T00008372_1	264.268	-3.53042	0.168642	-20.9344	2.60405e-97	1.51426e-93	Cr-Wr
CRV2T00017579_1	277.31	-4.66162	0.255552	-18.2414	2.4237e-74	5.28518e-71	Cr-Wr
CRV2T00008371_1	183.338	-4.07509	0.232626	-17.5178	1.04834e-68	2.03203e-65	Cr-Wr
CRV2T00014283_1	138.225	-5.09919	0.344914	-14.7839	1.85968e-49	2.02763e-46	Cr-Wr
CRV2T00001563_1	821.366	-2.02926	0.137317	-14.7779	2.0354e-49	2.08868e-46	Cr-Wr
CRV2T00013720_1	235.823	-2.9187	0.199466	-14.6326	1.74001e-48	1.5976e-45	Cr-Wr
CRV2T00012624_1	270.28	-2.61863	0.194479	-13.4649	2.51722e-41	1.90926e-38	Cr-Wr
CRV2T00011384_1	1729.48	-2.46235	0.185492	-13.2747	3.24778e-40	2.17914e-37	Cr-Wr
CRV2T00004024_1	334.636	-2.72699	0.209888	-12.9926	1.34729e-38	8.70501e-36	Cr-Wr
CRV2T00012169_1	258.922	-1.89886	0.148951	-12.7482	3.1898e-37	1.91883e-34	Cr-Wr
CRV2T00006802_1	562.886	-2.01696	0.167264	-12.0586	1.74821e-33	8.96985e-31	Cr-Wr
CRV2T00008636_1	113.049	-3.36374	0.279159	-12.0495	1.95055e-33	9.72208e-31	Cr-Wr
CRV2T00004969_1	752.801	-2.02643	0.168943	-11.9948	3.78423e-33	1.78422e-30	Cr-Wr
CRV2T00014281_1	96.31	-6.41056	0.542924	-11.8075	3.57183e-32	1.55776e-29	Cr-Wr
CRV2T00011347_1	612.968	-1.63603	0.140311	-11.66	2.03937e-31	8.67726e-29	Cr-Wr
CRV2T00015391_1	312.484	-2.186	0.190308	-11.4866	1.54043e-30	6.2495e-28	Cr-Wr
CRV2T00014287_1	675.596	-1.54561	0.135595	-11.3987	4.2429e-30	1.64483e-27	Cr-Wr
CRV2T00012509_1	300.446	-2.00856	0.176674	-11.3687	5.98467e-30	2.26962e-27	Cr-Wr
CRV2T00011383_1	247.233	-1.85988	0.169666	-10.962	5.822e-28	1.88083e-25	Cr-Wr
CRV2T00013719_1	204.933	-2.29752	0.217947	-10.5417	5.55045e-26	1.61379e-23	Cr-Wr
CRV2T00014860_1	109.685	-2.47806	0.244913	-10.1181	4.59269e-24	1.17823e-21	Cr-Wr
CRV2T00017535_1	173.686	-2.14735	0.215209	-9.978	1.90261e-23	4.67479e-21	Cr-Wr
CRV2T00016708_1	233.549	-1.59819	0.164122	-9.7378	2.08006e-22	4.9036e-20	Cr-Wr
CRV2T00018019_1	54.1225	-5.45813	0.564119	-9.67549	3.83234e-22	8.68249e-20	Cr-Wr
CRV2T00006651_1	643.777	-1.71372	0.177416	-9.6593	4.48939e-22	1.00407e-19	Cr-Wr
CRV2T00017564_1	939.571	-2.00114	0.21231	-9.42555	4.27851e-21	8.88555e-19	Cr-Wr
CRV2T00012860_1	170.938	-2.0508	0.217708	-9.41995	4.51308e-21	9.26243e-19	Cr-Wr
CRV2T00013646_1	398.616	-2.19776	0.235943	-9.31477	1.22219e-20	2.4507e-18	Cr-Wr
CRV2T00015360_1	426.971	-2.54044	0.273337	-9.29414	1.48405e-20	2.94195e-18	Cr-Wr
CRV2T00000624_1	189.123	-2.05013	0.221531	-9.25435	2.15538e-20	4.09768e-18	Cr-Wr
CRV2T00008370_1	49.2392	-5.43241	0.587029	-9.25407	2.161e-20	4.09768e-18	Cr-Wr
CRV2T00015942_1	673.734	-1.6133	0.174684	-9.23554	2.56975e-20	4.82036e-18	Cr-Wr
CRV2T00017307_1	74.4202	-2.49719	0.272027	-9.17994	4.31313e-20	8.00453e-18	Cr-Wr
CRV2T00008418_1	284.43	-2.28625	0.249713	-9.1555	5.41048e-20	9.93535e-18	Cr-Wr
CRV2T00011916_1	208.741	-1.98764	0.21904	-9.07434	1.14364e-19	2.0358e-17	Cr-Wr
CRV2T00002252_1	172.661	-1.86775	0.20613	-9.06104	1.29213e-19	2.25411e-17	Cr-Wr
CRV2T00004051_1	292.157	-1.83354	0.203937	-8.99069	2.45684e-19	4.16112e-17	Cr-Wr
CRV2T00018020_1	45.5592	-3.03262	0.338041	-8.97115	2.93425e-19	4.92192e-17	Cr-Wr
CRV2T00005408_1	125.835	-1.88159	0.214691	-8.76418	1.88146e-18	2.90461e-16	Cr-Wr
CRV2T00005277_1	366.716	-1.85167	0.212993	-8.69359	3.51167e-18	5.32705e-16	Cr-Wr
CRV2T00002580_1	439.46	-1.87575	0.216128	-8.67887	3.99713e-18	6.01121e-16	Cr-Wr
CRV2T00018719_1	4000.24	-1.51097	0.174395	-8.66406	4.55248e-18	6.73034e-16	Cr-Wr
CRV2T00016201_1	224.772	-2.43452	0.283552	-8.58578	9.0222e-18	1.30076e-15	Cr-Wr
CRV2T00009945_1	64.8134	-7.36006	0.857443	-8.58373	9.18431e-18	1.31328e-15	Cr-Wr
CRV2T00004822_1	225.666	-2.08854	0.243747	-8.56848	1.04864e-17	1.48727e-15	Cr-Wr
CRV2T00016744_1	350.069	-1.52516	0.179112	-8.51516	1.66366e-17	2.3218e-15	Cr-Wr
CRV2T00009217_1	54.9182	-2.67971	0.316136	-8.47644	2.32198e-17	3.18952e-15	Cr-Wr
CRV2T00016106_1	102.263	-2.20516	0.261342	-8.43783	3.23278e-17	4.33814e-15	Cr-Wr
CRV2T00011954_1	96.9466	-2.20111	0.262673	-8.37966	5.30811e-17	6.96241e-15	Cr-Wr
CRV2T00009636_1	97.5732	-2.17248	0.259518	-8.3712	5.70329e-17	7.42492e-15	Cr-Wr
CRV2T00016187_1	387.138	-2.08422	0.249445	-8.35541	6.52075e-17	8.42626e-15	Cr-Wr
CRV2T00012203_1	213.297	-2.22861	0.269137	-8.28058	1.22574e-16	1.51653e-14	Cr-Wr
CRV2T00015656_1	321.94	-1.53829	0.188716	-8.15135	3.59885e-16	4.27088e-14	Cr-Wr
CRV2T00009147_1	351.817	-2.11852	0.261874	-8.08986	5.97357e-16	6.94727e-14	Cr-Wr
CRV2T00010183_1	108.875	-1.74083	0.215239	-8.08789	6.07053e-16	6.99769e-14	Cr-Wr
CRV2T00001612_1	65.1032	-2.53149	0.314513	-8.04892	8.3525e-16	9.46165e-14	Cr-Wr
CRV2T00007963_1	96.486	-1.93066	0.239987	-8.04485	8.63519e-16	9.65647e-14	Cr-Wr
CRV2T00009200_1	162.485	-1.68776	0.214522	-7.86752	3.61751e-15	3.91971e-13	Cr-Wr
CRV2T00005157_1	160.329	-2.0279	0.258192	-7.85426	4.02133e-15	4.30381e-13	Cr-Wr
CRV2T00008766_1	814.359	-2.05039	0.261623	-7.83718	4.60772e-15	4.90132e-13	Cr-Wr
CRV2T00004784_1	282.329	-1.71509	0.21954	-7.81217	5.62136e-15	5.83718e-13	Cr-Wr
CRV2T00005060_1	116.566	-3.21294	0.414525	-7.75091	9.1236e-15	9.36242e-13	Cr-Wr
CRV2T00003607_1	85.9424	-2.73295	0.355034	-7.69773	1.38507e-14	1.38072e-12	Cr-Wr
CRV2T00019248_1	88.3867	-1.64022	0.214104	-7.66087	1.8468e-14	1.80997e-12	Cr-Wr
CRV2T00019270_1	81.2271	-2.34341	0.305882	-7.66116	1.84259e-14	1.80997e-12	Cr-Wr
CRV2T00008461_1	204.664	-2.30352	0.307749	-7.48506	7.15133e-14	6.70725e-12	Cr-Wr
CRV2T00003564_1	123.618	-1.54328	0.206202	-7.48434	7.19084e-14	6.70825e-12	Cr-Wr
CRV2T00014439_1	36.6257	-3.63214	0.486239	-7.46986	8.02791e-14	7.4493e-12	Cr-Wr
CRV2T00001712_1	597.777	-1.56362	0.210801	-7.41751	1.19344e-13	1.09576e-11	Cr-Wr
CRV2T00002523_1	92.4593	-2.21897	0.303142	-7.31989	2.48182e-13	2.154e-11	Cr-Wr
CRV2T00003520_1	343.453	-1.66439	0.230801	-7.21137	5.53903e-13	4.64559e-11	Cr-Wr
CRV2T00002333_1	260.891	-1.95574	0.272661	-7.17278	7.34891e-13	6.01886e-11	Cr-Wr
CRV2T00005329_1	105.367	-2.50985	0.354822	-7.07355	1.51018e-12	1.19209e-10	Cr-Wr
CRV2T00014101_1	37.9053	-3.31023	0.469004	-7.05801	1.68907e-12	1.32729e-10	Cr-Wr
CRV2T00008517_1	96.7339	-2.32273	0.329904	-7.04061	1.91402e-12	1.49731e-10	Cr-Wr
CRV2T00010452_1	89.2945	-2.39108	0.342825	-6.97463	3.06672e-12	2.3362e-10	Cr-Wr
CRV2T00003269_1	107.281	-1.67078	0.239613	-6.97284	3.10604e-12	2.35587e-10	Cr-Wr
CRV2T00015696_1	29.0032	-3.53459	0.51208	-6.90242	5.11249e-12	3.76318e-10	Cr-Wr
CRV2T00014279_1	91.2248	-6.73377	0.978844	-6.87931	6.01429e-12	4.3535e-10	Cr-Wr
CRV2T00016026_1	129.633	-1.51434	0.220669	-6.86248	6.76734e-12	4.83837e-10	Cr-Wr
CRV2T00016172_1	112.064	-3.02077	0.440168	-6.86277	6.75383e-12	4.83837e-10	Cr-Wr
CRV2T00010611_1	99.6899	-2.09027	0.304909	-6.8554	7.11155e-12	5.06371e-10	Cr-Wr
CRV2T00020921_1	67.7606	-1.60156	0.234639	-6.82564	8.75341e-12	6.20745e-10	Cr-Wr
CRV2T00021464_1	60.4462	-1.67088	0.245596	-6.80338	1.02191e-11	7.15956e-10	Cr-Wr
CRV2T00020922_1	67.2072	-1.60134	0.236096	-6.78258	1.18051e-11	8.10789e-10	Cr-Wr
CRV2T00015293_1	67.2072	-1.60134	0.236096	-6.78258	1.18051e-11	8.10789e-10	Cr-Wr
CRV2T00008460_1	23.3389	-3.28911	0.485727	-6.77152	1.27436e-11	8.68406e-10	Cr-Wr
CRV2T00001149_1	81.728	-2.04418	0.303071	-6.74488	1.53158e-11	1.02369e-09	Cr-Wr
CRV2T00007160_1	137.923	-1.66829	0.24761	-6.73757	1.61053e-11	1.06828e-09	Cr-Wr
CRV2T00016404_1	106.277	-1.78105	0.265653	-6.70441	2.02219e-11	1.32124e-09	Cr-Wr
CRV2T00010252_1	41.89	-3.27511	0.494667	-6.62085	3.57142e-11	2.24922e-09	Cr-Wr
CRV2T00012055_1	97.1782	-1.66809	0.253181	-6.58851	4.44251e-11	2.73318e-09	Cr-Wr
CRV2T00015390_1	114.583	-1.57153	0.238821	-6.58038	4.69262e-11	2.87238e-09	Cr-Wr
CRV2T00011321_1	33.23	-3.46082	0.526904	-6.56822	5.09204e-11	3.10597e-09	Cr-Wr
CRV2T00001209_1	136.113	-1.58642	0.242266	-6.54822	5.8225e-11	3.51466e-09	Cr-Wr
CRV2T00004803_1	114.404	-2.52443	0.386146	-6.53752	6.25472e-11	3.76254e-09	Cr-Wr
CRV2T00016603_1	484.475	-4.41691	0.676608	-6.52801	6.66472e-11	3.98171e-09	Cr-Wr
CRV2T00012723_1	287.554	-1.98571	0.305282	-6.50452	7.79443e-11	4.57824e-09	Cr-Wr
CRV2T00017308_1	46.3661	-1.97602	0.304846	-6.48202	9.05035e-11	5.24529e-09	Cr-Wr
CRV2T00001107_1	48.0428	-2.44321	0.377966	-6.46412	1.01891e-10	5.86632e-09	Cr-Wr
CRV2T00012760_1	130.614	-1.50571	0.233706	-6.44276	1.17323e-10	6.66678e-09	Cr-Wr
CRV2T00007006_1	157.679	-1.55166	0.241212	-6.43276	1.25309e-10	6.98406e-09	Cr-Wr
CRV2T00005432_1	192.115	-1.67645	0.261271	-6.41651	1.39432e-10	7.67318e-09	Cr-Wr
CRV2T00015107_1	152.661	-1.67253	0.260973	-6.40885	1.46625e-10	8.01842e-09	Cr-Wr
CRV2T00016521_1	96.7907	-1.6244	0.254139	-6.39178	1.63966e-10	8.91088e-09	Cr-Wr
CRV2T00009422_1	30.8711	-4.059	0.640767	-6.33459	2.37967e-10	1.25418e-08	Cr-Wr
CRV2T00011377_1	61.1654	-1.99979	0.315916	-6.33015	2.44926e-10	1.28311e-08	Cr-Wr
CRV2T00012498_1	55.8539	-1.737	0.274865	-6.31947	2.62462e-10	1.37085e-08	Cr-Wr
CRV2T00012124_1	164.802	-1.7506	0.277145	-6.31654	2.67484e-10	1.39291e-08	Cr-Wr
CRV2T00017877_1	43.9521	-2.55479	0.406922	-6.27833	3.4222e-10	1.75819e-08	Cr-Wr
CRV2T00017433_1	64.2735	-1.84762	0.295925	-6.24356	4.27726e-10	2.17542e-08	Cr-Wr
CRV2T00005386_1	96.4439	-2.87606	0.462165	-6.22301	4.87703e-10	2.45895e-08	Cr-Wr
CRV2T00008335_1	62.7055	-2.0325	0.327474	-6.20661	5.41387e-10	2.71394e-08	Cr-Wr
CRV2T00000105_1	116.113	-1.71218	0.27595	-6.20469	5.4806e-10	2.73951e-08	Cr-Wr
CRV2T00017786_1	63.8322	-1.82923	0.295126	-6.19812	5.71422e-10	2.84813e-08	Cr-Wr
CRV2T00012492_1	161.505	-2.1487	0.347697	-6.17979	6.41862e-10	3.11902e-08	Cr-Wr
CRV2T00005455_1	118.941	-2.4742	0.401062	-6.16912	6.86697e-10	3.2836e-08	Cr-Wr
CRV2T00008693_1	21.1964	-2.90113	0.470272	-6.16905	6.87025e-10	3.2836e-08	Cr-Wr
CRV2T00012305_1	97.2735	-1.58203	0.257023	-6.15522	7.4975e-10	3.56387e-08	Cr-Wr
CRV2T00009771_1	150.918	-1.85218	0.301079	-6.1518	7.66102e-10	3.6317e-08	Cr-Wr
CRV2T00010827_1	57.3006	-2.6056	0.424006	-6.14519	7.98653e-10	3.76554e-08	Cr-Wr
CRV2T00018442_1	55.8912	-1.66175	0.272178	-6.10538	1.02554e-09	4.75812e-08	Cr-Wr
CRV2T00014282_1	27.1368	-7.51069	1.23584	-6.07742	1.22135e-09	5.59226e-08	Cr-Wr
CRV2T00003220_1	152.937	-1.97206	0.324571	-6.07589	1.23302e-09	5.63092e-08	Cr-Wr
CRV2T00008368_1	30.6236	-2.29446	0.37889	-6.05574	1.39778e-09	6.31716e-08	Cr-Wr
CRV2T00003502_1	70.3198	-1.74201	0.289966	-6.00764	1.88239e-09	8.31351e-08	Cr-Wr
CRV2T00008082_1	107.316	-2.24466	0.375896	-5.97149	2.35097e-09	1.02022e-07	Cr-Wr
CRV2T00011002_1	133.789	-1.61795	0.271072	-5.96871	2.39138e-09	1.03518e-07	Cr-Wr
CRV2T00014220_1	41.0933	-3.55693	0.597004	-5.95798	2.5538e-09	1.08927e-07	Cr-Wr
CRV2T00012796_1	474.368	-2.74331	0.461976	-5.93821	2.88156e-09	1.22607e-07	Cr-Wr
CRV2T00009865_1	107.581	-1.53124	0.260516	-5.87771	4.15975e-09	1.70746e-07	Cr-Wr
CRV2T00004853_1	61.4967	-1.54513	0.263208	-5.87039	4.34781e-09	1.77629e-07	Cr-Wr
CRV2T00019145_1	54.4542	-1.77367	0.302627	-5.86092	4.60308e-09	1.87181e-07	Cr-Wr
CRV2T00011965_1	77.2819	-1.64181	0.280341	-5.85649	4.72758e-09	1.91797e-07	Cr-Wr
CRV2T00019665_1	43.6649	-1.91299	0.327261	-5.84546	5.05174e-09	2.03059e-07	Cr-Wr
CRV2T00008459_1	94.9105	-1.95133	0.335357	-5.81867	5.93175e-09	2.34647e-07	Cr-Wr
CRV2T00012979_1	60.9543	-1.90857	0.329995	-5.78362	7.31088e-09	2.87248e-07	Cr-Wr
CRV2T00015865_1	46.5207	-2.09041	0.363361	-5.75297	8.76881e-09	3.38953e-07	Cr-Wr
CRV2T00018880_1	73.861	-1.58755	0.275957	-5.75289	8.77286e-09	3.38953e-07	Cr-Wr
CRV2T00011462_1	152.774	-1.73299	0.301374	-5.75032	8.90745e-09	3.4227e-07	Cr-Wr
CRV2T00015878_1	48.8205	-1.95395	0.340541	-5.73779	9.59206e-09	3.64561e-07	Cr-Wr
CRV2T00016316_1	244.86	-1.68917	0.29452	-5.73534	9.73186e-09	3.6827e-07	Cr-Wr
CRV2T00011378_1	47.6703	-1.87527	0.327868	-5.71958	1.0679e-08	3.98918e-07	Cr-Wr
CRV2T00016484_1	344.836	-2.18598	0.387883	-5.63566	1.7439e-08	6.33798e-07	Cr-Wr
CRV2T00016222_1	117.57	-1.6145	0.288902	-5.58839	2.29185e-08	8.1263e-07	Cr-Wr
CRV2T00008229_1	47.9012	-1.9878	0.355852	-5.58604	2.32311e-08	8.22041e-07	Cr-Wr
CRV2T00005742_1	103.351	-1.65614	0.297421	-5.56834	2.57181e-08	9.00983e-07	Cr-Wr
CRV2T00014280_1	30.5398	-2.32952	0.418779	-5.56265	2.65705e-08	9.28904e-07	Cr-Wr
CRV2T00003599_1	44.1594	-2.35721	0.424265	-5.55599	2.76041e-08	9.61186e-07	Cr-Wr
CRV2T00010206_1	310.047	-2.2144	0.398645	-5.55482	2.77904e-08	9.65743e-07	Cr-Wr
CRV2T00012924_1	11.2188	-7.20259	1.29717	-5.55254	2.81544e-08	9.7066e-07	Cr-Wr
CRV2T00002487_1	23.4184	-2.20849	0.398213	-5.54602	2.9225e-08	1.0036e-06	Cr-Wr
CRV2T00011057_1	218.26	-1.97282	0.356083	-5.54033	3.01899e-08	1.03089e-06	Cr-Wr
CRV2T00005385_1	71.0201	-2.14715	0.389643	-5.51055	3.57719e-08	1.19548e-06	Cr-Wr
CRV2T00005407_1	52.0165	-1.8786	0.34242	-5.48626	4.10542e-08	1.3558e-06	Cr-Wr
CRV2T00003339_1	39.5743	-2.6616	0.485162	-5.486	4.11131e-08	1.3558e-06	Cr-Wr
CRV2T00009246_1	45.3886	-2.00722	0.366533	-5.47623	4.34483e-08	1.42473e-06	Cr-Wr
CRV2T00005387_1	27.5238	-3.44706	0.630166	-5.47008	4.49831e-08	1.46953e-06	Cr-Wr
CRV2T00016153_1	38.6186	-2.24832	0.411547	-5.46308	4.67936e-08	1.51731e-06	Cr-Wr
CRV2T00018681_1	81.9498	-2.50084	0.458163	-5.4584	4.80441e-08	1.55497e-06	Cr-Wr
CRV2T00018740_1	47.1168	-1.83813	0.338979	-5.42255	5.87538e-08	1.87036e-06	Cr-Wr
CRV2T00004989_1	50.3356	-1.9241	0.355578	-5.41117	6.26136e-08	1.96956e-06	Cr-Wr
CRV2T00002531_1	48.3374	-1.78129	0.331041	-5.38086	7.41297e-08	2.30516e-06	Cr-Wr
CRV2T00015338_1	49.9854	-2.18455	0.406669	-5.37181	7.7951e-08	2.4072e-06	Cr-Wr
CRV2T00005384_1	52.6594	-2.02574	0.380154	-5.32874	9.88991e-08	3.02683e-06	Cr-Wr
CRV2T00018466_1	26.343	-2.31224	0.4352	-5.31304	1.07814e-07	3.27098e-06	Cr-Wr
CRV2T00017326_1	133.118	-1.84994	0.349966	-5.28606	1.24977e-07	3.74608e-06	Cr-Wr
CRV2T00017586_1	28.378	-2.41411	0.462792	-5.2164	1.8243e-07	5.30416e-06	Cr-Wr
CRV2T00020878_1	39.1225	-2.51467	0.485157	-5.1832	2.18114e-07	6.25821e-06	Cr-Wr
CRV2T00018398_1	65.2962	-1.69502	0.327732	-5.17195	2.3166e-07	6.58193e-06	Cr-Wr
CRV2T00003431_1	26.5574	-2.074	0.402682	-5.15048	2.59827e-07	7.35825e-06	Cr-Wr
CRV2T00011275_1	44.4818	-1.70446	0.332343	-5.12862	2.91879e-07	8.19939e-06	Cr-Wr
CRV2T00011959_1	26.6605	-3.12917	0.612028	-5.11279	3.1744e-07	8.83213e-06	Cr-Wr
CRV2T00014994_1	13.5773	-5.5891	1.09512	-5.10365	3.33165e-07	9.24016e-06	Cr-Wr
CRV2T00011930_1	68.2227	-1.59318	0.315293	-5.05303	4.34858e-07	1.17614e-05	Cr-Wr
CRV2T00010613_1	47.4909	-2.45293	0.485556	-5.0518	4.37656e-07	1.18187e-05	Cr-Wr
CRV2T00017413_1	35.1764	-3.17865	0.6301	-5.04467	4.5431e-07	1.22306e-05	Cr-Wr
CRV2T00016275_1	432.978	-2.2534	0.449387	-5.01439	5.32023e-07	1.40411e-05	Cr-Wr
CRV2T00000047_1	12.4522	-5.54101	1.10768	-5.00233	5.66404e-07	1.47608e-05	Cr-Wr
CRV2T00016102_1	107.007	-1.64794	0.330525	-4.98582	6.16992e-07	1.58752e-05	Cr-Wr
CRV2T00005792_1	36.1182	-2.00423	0.404842	-4.95065	7.39674e-07	1.87553e-05	Cr-Wr
CRV2T00019951_1	25.7724	-2.43142	0.491529	-4.94665	7.55035e-07	1.90723e-05	Cr-Wr
CRV2T00011943_1	57.2442	-1.50442	0.306471	-4.90885	9.16116e-07	2.25093e-05	Cr-Wr
CRV2T00001705_1	316.269	-1.51302	0.309763	-4.88443	1.03727e-06	2.50972e-05	Cr-Wr
CRV2T00016837_1	27.4245	-2.41219	0.49431	-4.87991	1.06137e-06	2.56448e-05	Cr-Wr
CRV2T00013388_1	125.243	-1.90286	0.390899	-4.8679	1.12793e-06	2.68808e-05	Cr-Wr
CRV2T00010577_1	54.0782	-2.00466	0.411933	-4.86647	1.13607e-06	2.70378e-05	Cr-Wr
CRV2T00016809_1	27.9075	-2.63261	0.542596	-4.85189	1.22292e-06	2.89076e-05	Cr-Wr
CRV2T00017000_1	45.8941	-1.5523	0.320031	-4.85046	1.23173e-06	2.90372e-05	Cr-Wr
CRV2T00016154_1	24.9888	-2.31335	0.478663	-4.83293	1.34539e-06	3.14195e-05	Cr-Wr
CRV2T00015288_1	33.9558	-2.19256	0.45513	-4.81743	1.45416e-06	3.35999e-05	Cr-Wr
CRV2T00012366_1	17.7814	-2.5928	0.539092	-4.80956	1.51262e-06	3.49044e-05	Cr-Wr
CRV2T00015457_1	30.5549	-2.37499	0.493896	-4.80869	1.51925e-06	3.49647e-05	Cr-Wr
CRV2T00018746_1	74.2089	-2.33158	0.490518	-4.7533	2.0012e-06	4.47003e-05	Cr-Wr
CRV2T00004820_1	15.7544	-2.59117	0.547334	-4.73417	2.19951e-06	4.87554e-05	Cr-Wr
CRV2T00017976_1	29.3677	-1.85134	0.391174	-4.73278	2.21464e-06	4.90285e-05	Cr-Wr
CRV2T00003684_1	26.7452	-2.30034	0.487323	-4.72036	2.35429e-06	5.16612e-05	Cr-Wr
CRV2T00003390_1	39.7377	-1.72401	0.365459	-4.71739	2.38894e-06	5.22899e-05	Cr-Wr
CRV2T00013088_1	55.05	-1.66723	0.354062	-4.70887	2.49094e-06	5.4318e-05	Cr-Wr
CRV2T00016262_1	48.6561	-1.68004	0.357033	-4.70557	2.53158e-06	5.48614e-05	Cr-Wr
CRV2T00016865_1	35.7905	-1.87807	0.40044	-4.69	2.73199e-06	5.87664e-05	Cr-Wr
CRV2T00012922_1	9.23533	-5.9855	1.28124	-4.67164	2.98801e-06	6.38015e-05	Cr-Wr
CRV2T00017622_1	13.0997	-2.81224	0.603068	-4.66322	3.11302e-06	6.6147e-05	Cr-Wr
CRV2T00002267_1	211.288	-1.54676	0.332002	-4.65888	3.1794e-06	6.73932e-05	Cr-Wr
CRV2T00002339_1	49.8846	-1.50974	0.324147	-4.65759	3.19933e-06	6.77334e-05	Cr-Wr
CRV2T00016463_1	71.5016	-1.54119	0.331809	-4.64481	3.40394e-06	7.13723e-05	Cr-Wr
CRV2T00008369_1	16.968	-2.74881	0.592716	-4.63765	3.52398e-06	7.36237e-05	Cr-Wr
CRV2T00016637_1	24.466	-2.40919	0.51956	-4.63699	3.53524e-06	7.37705e-05	Cr-Wr
CRV2T00013543_1	193.649	-2.86596	0.622843	-4.60142	4.19618e-06	8.57726e-05	Cr-Wr
CRV2T00013647_1	28.699	-2.03539	0.443184	-4.59266	4.37631e-06	8.89799e-05	Cr-Wr
CRV2T00004785_1	35.3562	-1.94485	0.424431	-4.58225	4.60007e-06	9.27726e-05	Cr-Wr
CRV2T00002093_1	20.6353	-1.98666	0.433678	-4.58094	4.62881e-06	9.3104e-05	Cr-Wr
CRV2T00015404_1	16.6235	-4.36519	0.95407	-4.57533	4.75465e-06	9.52294e-05	Cr-Wr
CRV2T00018505_1	36.7311	-1.68477	0.369372	-4.56116	5.08708e-06	0.00010096	Cr-Wr
CRV2T00017310_1	11.4994	-3.40647	0.746919	-4.56069	5.09853e-06	0.000101073	Cr-Wr
CRV2T00012009_1	43.1332	-1.74524	0.383083	-4.55577	5.21942e-06	0.000103235	Cr-Wr
CRV2T00018266_1	13.9347	-3.1756	0.697997	-4.54959	5.37505e-06	0.000105952	Cr-Wr
CRV2T00021949_1	8.58615	-5.80056	1.27851	-4.53697	5.70678e-06	0.000111234	Cr-Wr
CRV2T00021952_1	8.58615	-5.80056	1.27851	-4.53697	5.70678e-06	0.000111234	Cr-Wr
CRV2T00005740_1	8.58615	-5.80056	1.27851	-4.53697	5.70678e-06	0.000111234	Cr-Wr
CRV2T00018045_1	15.702	-3.67866	0.811105	-4.53536	5.7504e-06	0.00011196	Cr-Wr
CRV2T00008414_1	21.5574	-3.20539	0.710025	-4.51447	6.34743e-06	0.000121816	Cr-Wr
CRV2T00003184_1	51.2037	-1.96625	0.435618	-4.5137	6.37064e-06	0.000122127	Cr-Wr
CRV2T00017344_1	34.0431	-2.22183	0.492474	-4.51157	6.43486e-06	0.000123223	Cr-Wr
CRV2T00007211_1	57.6655	-1.60463	0.355746	-4.5106	6.46456e-06	0.00012352	Cr-Wr
CRV2T00015626_1	75.2983	-1.76246	0.390919	-4.5085	6.52864e-06	0.000124472	Cr-Wr
CRV2T00007105_1	197.181	-2.05126	0.455586	-4.50246	6.71709e-06	0.000127647	Cr-Wr
CRV2T00012714_1	42.0101	-1.59169	0.355318	-4.47963	7.47731e-06	0.000140109	Cr-Wr
CRV2T00017499_1	12.3437	-4.23243	0.945157	-4.47802	7.53392e-06	0.000140763	Cr-Wr
CRV2T00009223_1	43.4094	-1.88845	0.42207	-4.47427	7.66734e-06	0.00014275	Cr-Wr
CRV2T00012929_1	9.06333	-3.95909	0.886563	-4.46566	7.98224e-06	0.000147981	Cr-Wr
CRV2T00013849_1	47.5015	-1.6681	0.375029	-4.44791	8.67112e-06	0.000159397	Cr-Wr
CRV2T00017838_1	48.2432	-2.1415	0.483828	-4.42616	9.59264e-06	0.000174863	Cr-Wr
CRV2T00016563_1	717.099	-2.09598	0.473572	-4.4259	9.60407e-06	0.000174888	Cr-Wr
CRV2T00005137_1	69.0111	-1.68472	0.382475	-4.40477	1.05894e-05	0.000191432	Cr-Wr
CRV2T00010135_1	41.5458	-1.57329	0.35763	-4.39921	1.08648e-05	0.000196208	Cr-Wr
CRV2T00011432_1	19.2051	-2.17758	0.496719	-4.38394	1.16554e-05	0.000209402	Cr-Wr
CRV2T00018230_1	19.8626	-2.12053	0.484312	-4.37844	1.19534e-05	0.000214093	Cr-Wr
CRV2T00011338_1	36.029	-1.94557	0.445482	-4.36733	1.25774e-05	0.000223662	Cr-Wr
CRV2T00004998_1	32.7517	-2.18814	0.501684	-4.36159	1.29123e-05	0.000228685	Cr-Wr
CRV2T00002524_1	96.4537	-1.58723	0.364092	-4.35942	1.30407e-05	0.000230726	Cr-Wr
CRV2T00011154_1	12.8408	-5.61889	1.29057	-4.35379	1.33802e-05	0.000236253	Cr-Wr
CRV2T00015370_1	17.8438	-2.47912	0.569547	-4.3528	1.34411e-05	0.000237089	Cr-Wr
CRV2T00006460_1	20.2189	-2.0071	0.462013	-4.34426	1.39747e-05	0.000245507	Cr-Wr
CRV2T00022039_1	25.2906	-2.4965	0.57504	-4.34144	1.41554e-05	0.000247684	Cr-Wr
CRV2T00022042_1	25.2906	-2.4965	0.57504	-4.34144	1.41554e-05	0.000247684	Cr-Wr
CRV2T00010804_1	20.2803	-3.10839	0.71609	-4.34079	1.41973e-05	0.000247837	Cr-Wr
CRV2T00004759_1	27.144	-2.10561	0.485091	-4.34066	1.42056e-05	0.000247837	Cr-Wr
CRV2T00021463_1	18.2399	-1.85844	0.429759	-4.32437	1.52968e-05	0.000265261	Cr-Wr
CRV2T00016190_1	27.3726	-1.96123	0.45566	-4.30416	1.67621e-05	0.000287526	Cr-Wr
CRV2T00011276_1	27.9382	-1.8979	0.441243	-4.30124	1.69842e-05	0.00029105	Cr-Wr
CRV2T00016286_1	31.6882	-1.67405	0.390561	-4.28628	1.81689e-05	0.000308324	Cr-Wr
CRV2T00021467_1	27.1016	-1.52925	0.35684	-4.28554	1.82294e-05	0.000308891	Cr-Wr
CRV2T00019281_1	25.4746	-1.70133	0.398184	-4.27273	1.93094e-05	0.000325776	Cr-Wr
CRV2T00012920_1	4.4122	-5.71056	1.3424	-4.254	2.09988e-05	0.000350906	Cr-Wr
CRV2T00007027_1	6.86116	-5.38462	1.27335	-4.22872	2.35024e-05	0.000386063	Cr-Wr
CRV2T00001808_1	21.4278	-2.13389	0.504824	-4.227	2.36828e-05	0.000388661	Cr-Wr
CRV2T00012307_1	32.1653	-1.78024	0.423056	-4.20805	2.57587e-05	0.00041918	Cr-Wr
CRV2T00000012_1	35.486	-1.71257	0.407308	-4.2046	2.61547e-05	0.000425227	Cr-Wr
CRV2T00000065_1	25.4166	-1.9902	0.473756	-4.2009	2.65862e-05	0.000431438	Cr-Wr
CRV2T00014284_1	18.8016	-1.8816	0.448385	-4.19639	2.712e-05	0.000439283	Cr-Wr
CRV2T00015813_1	20.2196	-2.22126	0.530331	-4.18845	2.80864e-05	0.000453673	Cr-Wr
CRV2T00007634_1	78.0739	-1.50915	0.361304	-4.17695	2.95449e-05	0.000472812	Cr-Wr
CRV2T00014477_1	37.1286	-1.76867	0.423816	-4.17322	3.0033e-05	0.000479785	Cr-Wr
CRV2T00009762_1	39.322	-1.54443	0.3703	-4.17075	3.03598e-05	0.000484119	Cr-Wr
CRV2T00009520_1	24.2035	-2.02919	0.489126	-4.1486	3.34514e-05	0.000526204	Cr-Wr
CRV2T00002571_1	15.2924	-2.19479	0.529084	-4.14829	3.34969e-05	0.000526444	Cr-Wr
CRV2T00020615_1	35.4056	-1.64418	0.396953	-4.14199	3.44301e-05	0.000538202	Cr-Wr
CRV2T00010513_1	27.9725	-1.8562	0.449234	-4.13193	3.59731e-05	0.000557328	Cr-Wr
CRV2T00014495_1	20.8836	-1.97138	0.480679	-4.10125	4.10929e-05	0.000626631	Cr-Wr
CRV2T00009513_1	21.3749	-3.18493	0.783643	-4.06426	4.81842e-05	0.000718439	Cr-Wr
CRV2T00015546_1	28.9669	-1.85579	0.457064	-4.06025	4.90197e-05	0.000730272	Cr-Wr
CRV2T00014105_1	20.3235	-2.13547	0.527768	-4.04622	5.20516e-05	0.000767575	Cr-Wr
CRV2T00015452_1	24.7783	-1.6783	0.414948	-4.0446	5.24128e-05	0.000772248	Cr-Wr
CRV2T00006603_1	21.5138	-1.79738	0.446294	-4.02734	5.64121e-05	0.000822834	Cr-Wr
CRV2T00015814_1	23.6621	-1.96266	0.487959	-4.02218	5.76619e-05	0.000836865	Cr-Wr
CRV2T00000204_1	31.1635	-1.53486	0.382104	-4.01687	5.89769e-05	0.000854528	Cr-Wr
CRV2T00005858_1	84.3004	-1.58639	0.395063	-4.01553	5.9313e-05	0.000858685	Cr-Wr
CRV2T00011368_1	10.9692	-4.47902	1.11704	-4.00973	6.07881e-05	0.000877855	Cr-Wr
CRV2T00012424_1	36.187	-1.63839	0.409057	-4.00529	6.19413e-05	0.000891557	Cr-Wr
CRV2T00000100_1	30.6463	-1.68466	0.422362	-3.98867	6.6445e-05	0.000950109	Cr-Wr
CRV2T00011899_1	89.8813	-1.55673	0.39129	-3.97846	6.93626e-05	0.000989395	Cr-Wr
CRV2T00003270_1	25.6149	-2.1386	0.538726	-3.96974	7.195e-05	0.00101798	Cr-Wr
CRV2T00012925_1	6.4157	-5.28942	1.33904	-3.95015	7.81012e-05	0.00109697	Cr-Wr
CRV2T00016810_1	18.6809	-2.17937	0.551931	-3.94863	7.85985e-05	0.00110205	Cr-Wr
CRV2T00012915_1	4.31526	-5.44691	1.38009	-3.94679	7.92044e-05	0.00110804	Cr-Wr
CRV2T00009718_1	25.5029	-1.82398	0.464819	-3.92406	8.70708e-05	0.00120839	Cr-Wr
CRV2T00004052_1	21.7133	-2.0638	0.527406	-3.91311	9.11154e-05	0.00125356	Cr-Wr
CRV2T00018504_1	10.3637	-2.39956	0.613452	-3.91156	9.17006e-05	0.00125764	Cr-Wr
CRV2T00010199_1	1232.12	-1.64477	0.421727	-3.90008	9.61622e-05	0.00130854	Cr-Wr
CRV2T00002534_1	11.0403	-2.98757	0.766407	-3.89815	9.69316e-05	0.00131798	Cr-Wr
CRV2T00014599_1	287.823	-1.92313	0.494453	-3.88942	0.000100485	0.00136311	Cr-Wr
CRV2T00010866_1	17.585	-2.69901	0.694788	-3.88466	0.000102474	0.00138578	Cr-Wr
CRV2T00008007_1	386.925	-1.5166	0.390432	-3.88442	0.000102573	0.00138605	Cr-Wr
CRV2T00013771_1	30.9777	-1.6799	0.434289	-3.86816	0.000109658	0.00146702	Cr-Wr
CRV2T00003118_1	28.8518	-1.77181	0.459837	-3.85313	0.000116619	0.00154708	Cr-Wr
CRV2T00011322_1	7.70683	-3.72525	0.96961	-3.842	0.000122034	0.00160922	Cr-Wr
CRV2T00014516_1	26.5751	-1.89915	0.495052	-3.83625	0.000124925	0.00164352	Cr-Wr
CRV2T00016001_1	5.26746	-5.13579	1.33917	-3.83505	0.000125537	0.00164967	Cr-Wr
CRV2T00015697_1	22.932	-2.15238	0.56143	-3.83374	0.000126209	0.00165666	Cr-Wr
CRV2T00003655_1	12.3885	-2.68328	0.703857	-3.81226	0.000137704	0.00178473	Cr-Wr
CRV2T00020679_1	12.9257	-2.99914	0.789412	-3.79922	0.000145155	0.00186468	Cr-Wr
CRV2T00014079_1	16.8609	-1.90726	0.503403	-3.78873	0.000151421	0.00193803	Cr-Wr
CRV2T00013666_1	22.6246	-1.797	0.477338	-3.76463	0.000166793	0.00210695	Cr-Wr
CRV2T00016385_1	31.2214	-1.98105	0.526598	-3.76199	0.000168568	0.00212783	Cr-Wr
CRV2T00015675_1	31.4862	-1.64368	0.437266	-3.759	0.000170593	0.00215029	Cr-Wr
CRV2T00019799_1	16.354	-2.19223	0.585222	-3.74597	0.000179697	0.00224718	Cr-Wr
CRV2T00001683_1	17.7855	-1.88418	0.503089	-3.74521	0.000180244	0.00225079	Cr-Wr
CRV2T00003272_1	67.6122	-2.64033	0.707279	-3.73308	0.000189154	0.00234693	Cr-Wr
CRV2T00017296_1	12.0779	-3.58257	0.963857	-3.71691	0.000201672	0.00246618	Cr-Wr
CRV2T00020833_1	25.0484	-1.60028	0.43108	-3.71227	0.000205411	0.00249792	Cr-Wr
CRV2T00016891_1	11.6141	-2.26455	0.610344	-3.71028	0.000207027	0.0025113	Cr-Wr
CRV2T00001680_1	6.36597	-3.66125	0.987927	-3.70599	0.000210563	0.00253855	Cr-Wr
CRV2T00020340_1	26.7563	-3.41986	0.923739	-3.70219	0.000213746	0.00256805	Cr-Wr
CRV2T00001685_1	13.3576	-1.96635	0.531648	-3.6986	0.000216791	0.00259569	Cr-Wr
CRV2T00003566_1	25.6178	-1.51366	0.410369	-3.68853	0.000225555	0.00268954	Cr-Wr
CRV2T00008684_1	23.9809	-2.60041	0.705217	-3.68739	0.000226564	0.00269421	Cr-Wr
CRV2T00012917_1	7.83713	-3.06237	0.834615	-3.66919	0.000243316	0.00286397	Cr-Wr
CRV2T00018249_1	12.9885	-1.97726	0.540353	-3.6592	0.000253008	0.00296024	Cr-Wr
CRV2T00002379_1	22.8715	-1.5793	0.43248	-3.65174	0.00026047	0.00303533	Cr-Wr
CRV2T00004839_1	37.7571	-1.52289	0.417359	-3.64887	0.000263397	0.00306331	Cr-Wr
CRV2T00013662_1	8.97445	-3.2406	0.890228	-3.64018	0.000272444	0.00315171	Cr-Wr
CRV2T00007135_1	19.1587	-2.14855	0.590548	-3.63823	0.000274524	0.00316947	Cr-Wr
CRV2T00010446_1	8.66213	-5.05307	1.38995	-3.63543	0.000277522	0.00319985	Cr-Wr
CRV2T00003447_1	24.604	-1.8821	0.519964	-3.61967	0.000294974	0.00338096	Cr-Wr
CRV2T00016144_1	28.1742	-1.51003	0.418694	-3.60653	0.000310318	0.00354518	Cr-Wr
CRV2T00011282_1	23.3924	-1.7476	0.484642	-3.60595	0.000311009	0.00355075	Cr-Wr
CRV2T00018232_1	13.843	-2.00895	0.557316	-3.60469	0.000312531	0.00355882	Cr-Wr
CRV2T00005576_1	12.3373	-1.98515	0.55129	-3.60093	0.000317086	0.00360363	Cr-Wr
CRV2T00019269_1	8.19193	-3.30327	0.921751	-3.58369	0.00033878	0.00381538	Cr-Wr
CRV2T00005583_1	37.1009	-2.06302	0.577089	-3.57488	0.000350391	0.0039235	Cr-Wr
CRV2T00019359_1	5.47106	-5.41563	1.51738	-3.56907	0.000358252	0.00399597	Cr-Wr
CRV2T00019798_1	10.8087	-4.71137	1.32351	-3.55975	0.000371202	0.00411935	Cr-Wr
CRV2T00019279_1	16.6078	-2.14398	0.606593	-3.53447	0.0004086	0.00446898	Cr-Wr
CRV2T00012043_1	36.7088	-2.09608	0.593151	-3.5338	0.000409633	0.00447467	Cr-Wr
CRV2T00009770_1	119.931	-2.12652	0.604387	-3.51847	0.000434036	0.00471467	Cr-Wr
CRV2T00015776_1	20.0475	-1.68739	0.479666	-3.51784	0.000435075	0.00472302	Cr-Wr
CRV2T00020369_1	6.75442	-4.70469	1.33962	-3.51196	0.000444812	0.00480575	Cr-Wr
CRV2T00014276_1	14.7595	-2.03903	0.580564	-3.51214	0.000444508	0.00480575	Cr-Wr
CRV2T00018698_1	21.0613	-2.85336	0.817237	-3.49147	0.00048037	0.00512856	Cr-Wr
CRV2T00004688_1	13.1054	-1.84229	0.531745	-3.4646	0.000531017	0.00556372	Cr-Wr
CRV2T00012512_1	4.47587	-4.69239	1.35557	-3.46156	0.000537061	0.00561692	Cr-Wr
CRV2T00014741_1	33.0087	-1.60818	0.465057	-3.45802	0.000544161	0.00568034	Cr-Wr
CRV2T00003403_1	12.598	-2.4741	0.717571	-3.44788	0.000564997	0.00585991	Cr-Wr
CRV2T00017312_1	11.3773	-2.26808	0.661777	-3.42725	0.000609718	0.00622384	Cr-Wr
CRV2T00015693_1	14.5865	-2.09001	0.611336	-3.41875	0.000629092	0.00638796	Cr-Wr
CRV2T00018855_1	8.61213	-3.24049	0.948938	-3.41487	0.000638135	0.00646473	Cr-Wr
CRV2T00005077_1	18.0188	-2.08401	0.610622	-3.41294	0.000642667	0.0064996	Cr-Wr
CRV2T00016823_1	21.1017	-1.51142	0.443479	-3.40811	0.000654147	0.00659629	Cr-Wr
CRV2T00007985_1	17.3897	-1.65943	0.487044	-3.40715	0.000656458	0.00661196	Cr-Wr
CRV2T00017101_1	8.84412	-3.12706	0.92261	-3.38936	0.000700555	0.00697159	Cr-Wr
CRV2T00012916_1	3.42225	-5.05661	1.49223	-3.38864	0.00070241	0.00698208	Cr-Wr
CRV2T00017937_1	20.4096	-1.67839	0.495798	-3.38523	0.000711196	0.00706136	Cr-Wr
CRV2T00018782_1	9.2695	-2.32533	0.690329	-3.36844	0.000755961	0.00745913	Cr-Wr
CRV2T00009763_1	21.7655	-1.6258	0.482993	-3.3661	0.000762404	0.00750295	Cr-Wr
CRV2T00017238_1	5.84175	-4.49437	1.33655	-3.36265	0.000771972	0.00756575	Cr-Wr
CRV2T00012413_1	28.7777	-1.52412	0.455131	-3.34876	0.000811749	0.00788033	Cr-Wr
CRV2T00019435_1	22.6436	-1.52575	0.455687	-3.34825	0.000813246	0.00788543	Cr-Wr
CRV2T00016519_1	41.156	-1.56236	0.46721	-3.34401	0.000825756	0.00797636	Cr-Wr
CRV2T00003641_1	19.1936	-2.26643	0.677801	-3.3438	0.000826399	0.00797815	Cr-Wr
CRV2T00011010_1	29.9178	-1.9124	0.572459	-3.34068	0.000835738	0.0080505	Cr-Wr
CRV2T00002491_1	5.20541	-3.4185	1.02637	-3.33068	0.000866344	0.00829949	Cr-Wr
CRV2T00003342_1	9.9727	-3.18003	0.955472	-3.32823	0.000873993	0.00835441	Cr-Wr
CRV2T00014929_1	15.1684	-1.70437	0.514353	-3.31362	0.000920976	0.00873176	Cr-Wr
CRV2T00019416_1	15.2993	-1.72344	0.521673	-3.30367	0.00095427	0.00899365	Cr-Wr
CRV2T00016273_1	3.66908	-5.07258	1.53747	-3.2993	0.000969273	0.00912026	Cr-Wr
CRV2T00011939_1	25.3112	-1.52931	0.464013	-3.29583	0.000981315	0.00919885	Cr-Wr
CRV2T00014444_1	8.57465	-2.5436	0.771784	-3.29574	0.000981637	0.00919885	Cr-Wr
CRV2T00010567_1	11.8275	-2.69026	0.816541	-3.2947	0.000985271	0.00922601	Cr-Wr
CRV2T00015049_1	15.0151	-1.59614	0.484559	-3.294	0.000987716	0.00923021	Cr-Wr
CRV2T00001686_1	18.0571	-1.66423	0.505457	-3.29253	0.000992888	0.00925758	Cr-Wr
CRV2T00010395_1	42.542	-2.42562	0.737007	-3.29118	0.000997694	0.00929245	Cr-Wr
CRV2T00012927_1	6.14644	-3.0963	0.945044	-3.27635	0.00105158	0.00974159	Cr-Wr
CRV2T00000124_1	16.4873	-1.92143	0.586531	-3.27592	0.00105317	0.00974159	Cr-Wr
CRV2T00016210_1	6.121	-4.23709	1.29405	-3.27427	0.00105934	0.00978826	Cr-Wr
CRV2T00016451_1	4.82953	-4.53048	1.38998	-3.25938	0.00111657	0.0102035	Cr-Wr
CRV2T00009550_1	9.09925	-2.60256	0.799652	-3.25462	0.00113545	0.0103408	Cr-Wr
CRV2T00010476_1	7.49968	-4.26669	1.31125	-3.25392	0.00113825	0.0103582	Cr-Wr
CRV2T00005389_1	14.5877	-1.81621	0.558508	-3.2519	0.00114638	0.0104023	Cr-Wr
CRV2T00016324_1	15.5909	-1.58734	0.488114	-3.25198	0.00114602	0.0104023	Cr-Wr
CRV2T00010162_1	9.39791	-3.67944	1.13368	-3.24556	0.00117221	0.0106119	Cr-Wr
CRV2T00016731_1	4.12366	-4.37108	1.34895	-3.24035	0.00119382	0.0107782	Cr-Wr
CRV2T00014106_1	30.2278	-1.66628	0.515326	-3.23345	0.00122304	0.0109922	Cr-Wr
CRV2T00018769_1	3.61192	-4.52438	1.39982	-3.23211	0.0012288	0.011027	Cr-Wr
CRV2T00013087_1	16.3444	-1.80092	0.559524	-3.21867	0.00128785	0.0114577	Cr-Wr
CRV2T00016031_1	10.4196	-3.22054	1.00073	-3.21818	0.00129008	0.0114648	Cr-Wr
CRV2T00013002_1	12.1352	-1.88196	0.586301	-3.20989	0.00132786	0.0117587	Cr-Wr
CRV2T00018779_1	8.38696	-6.09617	1.89954	-3.20928	0.00133069	0.0117717	Cr-Wr
CRV2T00018726_1	25.7122	-1.57988	0.492378	-3.20868	0.00133345	0.0117895	Cr-Wr
CRV2T00010565_1	141.671	-3.21037	1.00214	-3.20353	0.00135754	0.0119427	Cr-Wr
CRV2T00008339_1	2.97301	-4.80835	1.50258	-3.20006	0.00137398	0.012063	Cr-Wr
CRV2T00017842_1	9.56557	-2.21086	0.692082	-3.19451	0.0014007	0.012279	Cr-Wr
CRV2T00018606_1	4.66127	-4.2883	1.34314	-3.19274	0.00140928	0.0123232	Cr-Wr
CRV2T00018204_1	4.42547	-4.28595	1.34627	-3.18357	0.00145473	0.0126383	Cr-Wr
CRV2T00016935_1	18.6753	-1.67984	0.528123	-3.18077	0.00146884	0.0127419	Cr-Wr
CRV2T00015613_1	6.95257	-4.38219	1.37896	-3.1779	0.00148347	0.0128432	Cr-Wr
CRV2T00008380_1	15.1741	-2.30575	0.729043	-3.16271	0.00156308	0.0134155	Cr-Wr
CRV2T00014979_1	27.7226	-1.68174	0.53299	-3.15529	0.00160339	0.0137248	Cr-Wr
CRV2T00005767_1	7.75882	-2.60535	0.826436	-3.15251	0.00161873	0.0138425	Cr-Wr
CRV2T00003287_1	8.71913	-4.51054	1.43237	-3.14901	0.00163826	0.0139753	Cr-Wr
CRV2T00014225_1	27.7056	-1.72479	0.550861	-3.13108	0.00174162	0.0146564	Cr-Wr
CRV2T00017409_1	11.9589	-2.07314	0.663518	-3.12446	0.00178131	0.0149471	Cr-Wr
CRV2T00009516_1	4.21921	-4.55556	1.46093	-3.11825	0.00181927	0.0151998	Cr-Wr
CRV2T00003266_1	8.23009	-2.75682	0.884187	-3.11791	0.00182136	0.01521	Cr-Wr
CRV2T00016793_1	5.58121	-4.25591	1.37195	-3.10209	0.00192158	0.0158948	Cr-Wr
CRV2T00017240_1	12.5781	-2.11909	0.685084	-3.09319	0.00198017	0.0162637	Cr-Wr
CRV2T00013687_1	15.8377	-3.47625	1.1248	-3.09055	0.00199785	0.016355	Cr-Wr
CRV2T00008251_1	8.20781	-2.91264	0.942537	-3.09021	0.00200014	0.0163584	Cr-Wr
CRV2T00015314_1	15.6221	-1.84621	0.599262	-3.0808	0.00206443	0.0168132	Cr-Wr
CRV2T00008354_1	5.35792	-3.1025	1.007	-3.08092	0.00206365	0.0168132	Cr-Wr
CRV2T00008547_1	9.57304	-2.51935	0.821507	-3.06674	0.00216408	0.0174606	Cr-Wr
CRV2T00018477_1	2.59454	-4.92541	1.60854	-3.06204	0.00219834	0.0176973	Cr-Wr
CRV2T00018651_1	8.64211	-2.53196	0.82685	-3.06217	0.00219737	0.0176973	Cr-Wr
CRV2T00015600_1	3.23262	-4.71349	1.53956	-3.06157	0.00220178	0.0177007	Cr-Wr
CRV2T00014600_1	17.0829	-1.8711	0.613199	-3.05137	0.00227801	0.018246	Cr-Wr
CRV2T00011058_1	20.0652	-1.65316	0.543437	-3.04204	0.0023498	0.0187436	Cr-Wr
CRV2T00017836_1	10.4718	-2.44987	0.807988	-3.03207	0.00242886	0.0192591	Cr-Wr
CRV2T00011123_1	12.4198	-1.63221	0.539788	-3.0238	0.00249624	0.0196334	Cr-Wr
CRV2T00003465_1	6.80654	-3.15647	1.04507	-3.02034	0.00252492	0.0198232	Cr-Wr
CRV2T00006178_1	11.3115	-3.46978	1.151	-3.01459	0.00257325	0.0201394	Cr-Wr
CRV2T00009438_1	4.15935	-4.57375	1.51973	-3.00957	0.00261614	0.0203653	Cr-Wr
CRV2T00003333_1	17.962	-1.76572	0.587349	-3.00626	0.00264486	0.0205521	Cr-Wr
CRV2T00009568_1	9.03364	-4.12764	1.37558	-3.00065	0.00269406	0.0208271	Cr-Wr
CRV2T00018640_1	7.6573	-3.07256	1.02395	-3.0007	0.00269361	0.0208271	Cr-Wr
CRV2T00019863_1	8.17614	-3.48177	1.16084	-2.99935	0.00270559	0.0208759	Cr-Wr
CRV2T00011450_1	10.9679	-2.34186	0.781944	-2.99492	0.00274517	0.0210596	Cr-Wr
CRV2T00014648_1	10.6481	-1.86402	0.622499	-2.99442	0.00274972	0.0210759	Cr-Wr
CRV2T00009755_1	13.456	-1.81334	0.606317	-2.99074	0.00278302	0.0212565	Cr-Wr
CRV2T00001965_1	11.4752	-2.36531	0.791747	-2.98746	0.00281302	0.0214107	Cr-Wr
CRV2T00017828_1	5.08824	-4.03006	1.35198	-2.98086	0.00287436	0.021773	Cr-Wr
CRV2T00014265_1	19.1922	-1.80878	0.607015	-2.9798	0.00288436	0.0218109	Cr-Wr
CRV2T00016638_1	8.26351	-2.29432	0.770745	-2.97676	0.00291317	0.0219811	Cr-Wr
CRV2T00014224_1	29.6467	-2.16187	0.727487	-2.97169	0.00296165	0.0222794	Cr-Wr
CRV2T00015632_1	16.4357	-1.95134	0.657425	-2.96816	0.00299586	0.0225076	Cr-Wr
CRV2T00015912_1	6.26376	-2.67395	0.903005	-2.96117	0.00306473	0.0228692	Cr-Wr
CRV2T00018251_1	11.3602	-2.14495	0.724668	-2.95991	0.0030773	0.0229221	Cr-Wr
CRV2T00017422_1	15.0882	-1.50924	0.511844	-2.94863	0.00319191	0.0236345	Cr-Wr
CRV2T00013091_1	10.4111	-2.07132	0.705489	-2.936	0.00332476	0.0244728	Cr-Wr
CRV2T00017770_1	10.6916	-2.67021	0.910204	-2.93364	0.0033501	0.024609	Cr-Wr
CRV2T00015393_1	18.6119	-1.68159	0.575307	-2.92294	0.00346738	0.0252878	Cr-Wr
CRV2T00015056_1	14.2284	-1.89272	0.648396	-2.91908	0.00351067	0.0255431	Cr-Wr
CRV2T00013922_1	15.42	-1.82311	0.625873	-2.9129	0.00358088	0.0259679	Cr-Wr
CRV2T00017263_1	13.9027	-1.64509	0.564805	-2.91267	0.00358354	0.0259721	Cr-Wr
CRV2T00013291_1	8.30516	-2.11793	0.730258	-2.90025	0.00372865	0.026779	Cr-Wr
CRV2T00015639_1	8.63207	-2.58686	0.892837	-2.89735	0.00376333	0.0269173	Cr-Wr
CRV2T00004281_1	2.16872	-4.50038	1.5536	-2.89675	0.00377047	0.0269463	Cr-Wr
CRV2T00012613_1	32.4167	-1.56158	0.541852	-2.88193	0.00395247	0.0279266	Cr-Wr
CRV2T00008440_1	11.0481	-1.58022	0.548647	-2.88021	0.00397408	0.0280566	Cr-Wr
CRV2T00017353_1	5.39876	-3.6105	1.25489	-2.87714	0.00401294	0.0282509	Cr-Wr
CRV2T00019716_1	24.3322	-1.53436	0.533435	-2.87637	0.00402282	0.0282977	Cr-Wr
CRV2T00003539_1	7.0847	-2.45409	0.85342	-2.87559	0.00403272	0.0283558	Cr-Wr
CRV2T00003267_1	20.0373	-1.75393	0.613477	-2.85899	0.0042499	0.0296558	Cr-Wr
CRV2T00010112_1	17.5698	-2.0827	0.729773	-2.8539	0.0043186	0.0300271	Cr-Wr
CRV2T00012928_1	4.40051	-3.70347	1.30153	-2.84546	0.00443469	0.0306632	Cr-Wr
CRV2T00018482_1	18.3752	-1.60506	0.564307	-2.84431	0.00445083	0.0307504	Cr-Wr
CRV2T00014519_1	44.5132	-3.40093	1.19595	-2.84371	0.00445913	0.0307834	Cr-Wr
CRV2T00012425_1	17.7072	-1.617	0.568683	-2.84342	0.00446326	0.0307887	Cr-Wr
CRV2T00011997_1	107.566	-1.74941	0.615313	-2.84312	0.0044674	0.0308039	Cr-Wr
CRV2T00004821_1	8.30489	-2.36042	0.830342	-2.84271	0.00447313	0.0308312	Cr-Wr
CRV2T00003404_1	16.6473	-1.57359	0.553996	-2.84044	0.00450517	0.0309664	Cr-Wr
CRV2T00019855_1	14.4643	-1.62458	0.572274	-2.83881	0.00452819	0.0310818	Cr-Wr
CRV2T00013609_1	2.32995	-4.5699	1.61173	-2.83539	0.00457691	0.0312992	Cr-Wr
CRV2T00001922_1	7.9657	-2.35684	0.834819	-2.82318	0.00475505	0.0322393	Cr-Wr
CRV2T00004596_1	16.0125	-1.52718	0.542606	-2.81452	0.00488499	0.0329538	Cr-Wr
CRV2T00013671_1	12.4604	-2.42933	0.863343	-2.81386	0.004895	0.0329831	Cr-Wr
CRV2T00016727_1	11.6664	-2.7821	0.990474	-2.80886	0.00497175	0.0333878	Cr-Wr
CRV2T00003241_1	24.2825	-1.84614	0.657491	-2.80786	0.00498714	0.0334618	Cr-Wr
CRV2T00009445_1	16.6751	-3.85578	1.3765	-2.80116	0.00509196	0.0340603	Cr-Wr
CRV2T00020874_1	12.5241	-2.00238	0.715296	-2.79937	0.0051203	0.0342095	Cr-Wr
CRV2T00018207_1	3.12091	-4.38055	1.56955	-2.79095	0.0052553	0.0349785	Cr-Wr
CRV2T00022022_1	9.71408	-1.799	0.646673	-2.78194	0.00540357	0.0357201	Cr-Wr
CRV2T00019801_1	9.71408	-1.799	0.646673	-2.78194	0.00540357	0.0357201	Cr-Wr
CRV2T00019536_1	2.76824	-4.09341	1.47359	-2.77785	0.00547206	0.0360771	Cr-Wr
CRV2T00015706_1	10.9307	-1.72379	0.623161	-2.7662	0.00567129	0.0370823	Cr-Wr
CRV2T00006964_1	5.20066	-3.35559	1.21782	-2.75541	0.00586194	0.0381288	Cr-Wr
CRV2T00019142_1	21.2601	-1.67066	0.611311	-2.73292	0.00627753	0.0402025	Cr-Wr
CRV2T00009753_1	7.35981	-2.20121	0.80648	-2.72941	0.00634481	0.0405589	Cr-Wr
CRV2T00005051_1	2.4936	-4.48729	1.65701	-2.70807	0.00676762	0.042407	Cr-Wr
CRV2T00008775_1	2.56028	-4.1475	1.53307	-2.70536	0.00682311	0.0426475	Cr-Wr
CRV2T00019862_1	5.52167	-3.84346	1.42137	-2.70405	0.00684993	0.0427845	Cr-Wr
CRV2T00021578_1	8.40603	-2.18213	0.80706	-2.7038	0.00685506	0.0428012	Cr-Wr
CRV2T00021084_1	2.49779	-4.14768	1.53521	-2.7017	0.00689864	0.0429945	Cr-Wr
CRV2T00003529_1	9.63114	-1.8799	0.698209	-2.69246	0.00709279	0.043784	Cr-Wr
CRV2T00017410_1	6.51738	-2.55524	0.949204	-2.69198	0.00710283	0.0438256	Cr-Wr
CRV2T00020677_1	4.43688	-3.74417	1.39095	-2.69182	0.00710642	0.0438256	Cr-Wr
CRV2T00019332_1	11.9738	-1.80136	0.669564	-2.69035	0.0071378	0.0439375	Cr-Wr
CRV2T00019190_1	13.4691	-1.67033	0.622058	-2.68517	0.00724931	0.0444514	Cr-Wr
CRV2T00003909_1	3.8824	-2.8703	1.07094	-2.68017	0.00735853	0.0449159	Cr-Wr
CRV2T00001698_1	8.23045	-2.28543	0.852838	-2.6798	0.00736665	0.0449497	Cr-Wr
CRV2T00008108_1	31.3138	-1.54465	0.578143	-2.67174	0.0075458	0.0458344	Cr-Wr
CRV2T00013402_1	14.452	-1.74121	0.652307	-2.66931	0.00760065	0.0460874	Cr-Wr
CRV2T00018528_1	8.22596	-2.6328	0.986522	-2.66877	0.00761301	0.0461303	Cr-Wr
CRV2T00018428_1	13.9093	-1.68122	0.630182	-2.66784	0.00763406	0.0461616	Cr-Wr
CRV2T00021053_1	13.9093	-1.68122	0.630182	-2.66784	0.00763406	0.0461616	Cr-Wr
CRV2T00019315_1	12.535	-1.95414	0.733242	-2.66507	0.00769729	0.0464795	Cr-Wr
CRV2T00014478_1	2.33549	-4.0688	1.53249	-2.65502	0.00793036	0.047528	Cr-Wr
CRV2T00013590_1	3.53252	-3.73193	1.40574	-2.65479	0.00793587	0.0475417	Cr-Wr
CRV2T00005050_1	13.9509	-1.63136	0.614645	-2.65415	0.00795093	0.0475992	Cr-Wr
CRV2T00011370_1	12.8371	-1.9512	0.737317	-2.64636	0.00813635	0.0484309	Cr-Wr
CRV2T00017800_1	15.2055	-2.36301	0.892976	-2.64621	0.00813984	0.0484309	Cr-Wr
CRV2T00009214_1	2570.74	3.6704	0.127308	28.8309	8.80461e-183	1.53596e-178	Δdcl2-Wr
CRV2T00005691_1	466.519	4.88358	0.201354	24.2537	6.0367e-130	5.26551e-126	Δdcl2-Wr
CRV2T00013629_1	4975.68	3.06691	0.153745	19.948	1.55966e-88	6.80209e-85	Δdcl2-Wr
CRV2T00000060_1	15245	2.20516	0.116547	18.9209	7.67983e-80	2.67949e-76	Δdcl2-Wr
CRV2T00000632_1	583.535	3.11287	0.164847	18.8834	1.56331e-79	4.54533e-76	Δdcl2-Wr
CRV2T00000972_1	310.582	3.01393	0.161368	18.6774	7.5675e-78	1.88593e-74	Δdcl2-Wr
CRV2T00002085_1	861.046	2.57614	0.15421	16.7054	1.19721e-62	2.08854e-59	Δdcl2-Wr
CRV2T00000958_1	1269.41	1.56596	0.0947631	16.525	2.42588e-61	3.84723e-58	Δdcl2-Wr
CRV2T00008184_1	773.535	2.09673	0.131656	15.9257	4.20005e-57	6.10582e-54	Δdcl2-Wr
CRV2T00022096_1	1336.6	1.88522	0.12271	15.3632	2.89063e-53	3.87901e-50	Δdcl2-Wr
CRV2T00013566_1	391.901	2.52058	0.166719	15.1187	1.21862e-51	1.51849e-48	Δdcl2-Wr
CRV2T00009215_1	881.602	3.04036	0.203247	14.959	1.36096e-50	1.5828e-47	Δdcl2-Wr
CRV2T00015527_1	798.06	2.70393	0.184049	14.6914	7.31712e-49	7.0915e-46	Δdcl2-Wr
CRV2T00003117_1	414.469	2.13191	0.150693	14.1473	1.94047e-45	1.61198e-42	Δdcl2-Wr
CRV2T00005212_1	1218.4	1.65714	0.11744	14.1105	3.2707e-45	2.59352e-42	Δdcl2-Wr
CRV2T00005722_1	284.576	2.67937	0.199496	13.4307	3.99669e-41	2.90509e-38	Δdcl2-Wr
CRV2T00013746_1	3037.93	2.19284	0.16366	13.3988	6.14619e-41	4.28881e-38	Δdcl2-Wr
CRV2T00022098_1	406.231	2.03625	0.158338	12.8602	7.54164e-38	4.69871e-35	Δdcl2-Wr
CRV2T00009371_1	1752.35	1.84998	0.149925	12.3394	5.55712e-35	3.0295e-32	Δdcl2-Wr
CRV2T00012300_1	858.824	2.17448	0.177481	12.2519	1.64104e-34	8.67514e-32	Δdcl2-Wr
CRV2T00002084_1	433.252	1.83289	0.152753	11.9991	3.59237e-33	1.7408e-30	Δdcl2-Wr
CRV2T00008779_1	139.624	2.91606	0.243167	11.992	3.91372e-33	1.79671e-30	Δdcl2-Wr
CRV2T00003124_1	234.092	2.55258	0.215582	11.8404	2.41237e-32	1.07907e-29	Δdcl2-Wr
CRV2T00017608_1	218.176	2.24958	0.19478	11.5494	7.43592e-31	3.08856e-28	Δdcl2-Wr
CRV2T00003378_1	81.5387	4.08905	0.363984	11.2341	2.77195e-29	1.02886e-26	Δdcl2-Wr
CRV2T00009392_1	614.66	2.27024	0.202527	11.2095	3.66056e-29	1.33038e-26	Δdcl2-Wr
CRV2T00003319_1	887.133	1.58405	0.142626	11.1063	1.16864e-28	4.07737e-26	Δdcl2-Wr
CRV2T00012301_1	154.902	2.20078	0.199004	11.059	1.98381e-28	6.75063e-26	Δdcl2-Wr
CRV2T00017632_1	200.45	2.93482	0.26541	11.0577	2.01223e-28	6.75063e-26	Δdcl2-Wr
CRV2T00008135_1	149.573	2.2396	0.203082	11.028	2.79911e-28	9.21329e-26	Δdcl2-Wr
CRV2T00016219_1	313.253	2.4618	0.224931	10.9447	7.04751e-28	2.23534e-25	Δdcl2-Wr
CRV2T00000111_1	415.826	1.78417	0.164265	10.8615	1.7582e-27	5.4771e-25	Δdcl2-Wr
CRV2T00008252_1	179.402	2.12625	0.198016	10.7378	6.76684e-27	2.07101e-24	Δdcl2-Wr
CRV2T00005594_1	149.716	2.50508	0.235766	10.6253	2.27284e-26	6.83615e-24	Δdcl2-Wr
CRV2T00003017_1	87.8092	3.62832	0.348774	10.4031	2.4005e-25	6.86502e-23	Δdcl2-Wr
CRV2T00006984_1	250.661	2.47007	0.238146	10.3721	3.32285e-25	9.34954e-23	Δdcl2-Wr
CRV2T00015277_1	286.984	1.71589	0.167027	10.2731	9.31496e-25	2.53906e-22	Δdcl2-Wr
CRV2T00017601_1	83.9953	3.37612	0.329155	10.2569	1.10164e-24	2.95662e-22	Δdcl2-Wr
CRV2T00001648_1	231.515	1.58073	0.154646	10.2216	1.58626e-24	4.19279e-22	Δdcl2-Wr
CRV2T00017643_1	91.6638	3.27835	0.322413	10.1682	2.75042e-24	7.16134e-22	Δdcl2-Wr
CRV2T00016336_1	1620.96	1.62139	0.162394	9.98428	1.78595e-23	4.45084e-21	Δdcl2-Wr
CRV2T00015663_1	126.388	2.1371	0.220207	9.70496	2.8718e-22	6.6798e-20	Δdcl2-Wr
CRV2T00018874_1	57.8712	4.40856	0.45681	9.65074	4.88e-22	1.07761e-19	Δdcl2-Wr
CRV2T00017631_1	88.5355	3.65969	0.380615	9.61519	6.89795e-22	1.48561e-19	Δdcl2-Wr
CRV2T00017665_1	102.344	2.83009	0.294913	9.59634	8.28317e-22	1.76219e-19	Δdcl2-Wr
CRV2T00015670_1	281.261	2.27037	0.243026	9.34211	9.44309e-21	1.91552e-18	Δdcl2-Wr
CRV2T00013776_1	743.656	1.69843	0.182885	9.28685	1.58926e-20	3.11512e-18	Δdcl2-Wr
CRV2T00017637_1	64.7772	3.25202	0.350324	9.28289	1.64947e-20	3.19723e-18	Δdcl2-Wr
CRV2T00003415_1	197.968	1.68429	0.184034	9.15204	5.58661e-20	1.01519e-17	Δdcl2-Wr
CRV2T00017605_1	62.0343	3.7141	0.41725	8.90138	5.51573e-19	9.07754e-17	Δdcl2-Wr
CRV2T00017640_1	115.769	2.43145	0.276745	8.78588	1.55151e-18	2.43838e-16	Δdcl2-Wr
CRV2T00013362_1	381.615	1.53959	0.176871	8.70459	3.18727e-18	4.87736e-16	Δdcl2-Wr
CRV2T00018947_1	182.384	1.53064	0.176611	8.66677	4.44562e-18	6.62853e-16	Δdcl2-Wr
CRV2T00019148_1	1084.01	1.62078	0.189638	8.54671	1.26642e-17	1.78167e-15	Δdcl2-Wr
CRV2T00000474_1	919.654	1.68657	0.198958	8.47702	2.3104e-17	3.18952e-15	Δdcl2-Wr
CRV2T00005061_1	121.864	9.92748	1.18898	8.34957	6.85095e-17	8.78786e-15	Δdcl2-Wr
CRV2T00013419_1	261.129	1.57922	0.189455	8.33559	7.71128e-17	9.74806e-15	Δdcl2-Wr
CRV2T00017639_1	57.8875	3.09248	0.376932	8.20434	2.31854e-16	2.80882e-14	Δdcl2-Wr
CRV2T00005246_1	187.496	1.81788	0.223957	8.11709	4.77511e-16	5.6285e-14	Δdcl2-Wr
CRV2T00005317_1	565.414	1.57987	0.195103	8.09759	5.60567e-16	6.56315e-14	Δdcl2-Wr
CRV2T00017597_1	236.904	1.5124	0.187008	8.08736	6.09715e-16	6.99769e-14	Δdcl2-Wr
CRV2T00018081_1	182.252	1.75541	0.220661	7.95525	1.7877e-15	1.9864e-13	Δdcl2-Wr
CRV2T00011458_1	507.832	1.57517	0.200447	7.85831	3.89365e-15	4.19289e-13	Δdcl2-Wr
CRV2T00009393_1	387.792	2.04799	0.261682	7.82625	5.02621e-15	5.25635e-13	Δdcl2-Wr
CRV2T00006639_1	652.061	1.51653	0.196547	7.71584	1.20191e-14	1.21903e-12	Δdcl2-Wr
CRV2T00018921_1	157.644	1.82066	0.236491	7.69862	1.37546e-14	1.37901e-12	Δdcl2-Wr
CRV2T00015308_1	66.5836	2.89328	0.376772	7.67912	1.60183e-14	1.58772e-12	Δdcl2-Wr
CRV2T00001130_1	103.158	1.79308	0.234943	7.63197	2.31196e-14	2.25319e-12	Δdcl2-Wr
CRV2T00003316_1	45.8038	3.662	0.485041	7.54988	4.35658e-14	4.17585e-12	Δdcl2-Wr
CRV2T00017604_1	49.0001	3.15206	0.418311	7.53521	4.87544e-14	4.64765e-12	Δdcl2-Wr
CRV2T00016985_1	183.508	2.09757	0.278435	7.53345	4.94181e-14	4.68532e-12	Δdcl2-Wr
CRV2T00010384_1	154.166	1.52714	0.20657	7.39285	1.43714e-13	1.31261e-11	Δdcl2-Wr
CRV2T00017079_1	74.158	2.21071	0.29935	7.38501	1.52437e-13	1.38503e-11	Δdcl2-Wr
CRV2T00005149_1	191.25	1.73587	0.235263	7.37844	1.60159e-13	1.43831e-11	Δdcl2-Wr
CRV2T00008803_1	76.1215	2.79154	0.379444	7.35693	1.88188e-13	1.66647e-11	Δdcl2-Wr
CRV2T00014450_1	49.2814	2.74605	0.373699	7.34829	2.00765e-13	1.75118e-11	Δdcl2-Wr
CRV2T00010158_1	69.294	1.96644	0.270101	7.28037	3.32902e-13	2.86083e-11	Δdcl2-Wr
CRV2T00005486_1	113.937	2.00199	0.276853	7.23123	4.7864e-13	4.07311e-11	Δdcl2-Wr
CRV2T00017607_1	53.1507	2.69315	0.373973	7.20145	5.95745e-13	4.97262e-11	Δdcl2-Wr
CRV2T00018946_1	136.007	1.56772	0.218697	7.16845	7.58514e-13	6.18331e-11	Δdcl2-Wr
CRV2T00005852_1	240.763	1.62035	0.227131	7.134	9.74951e-13	7.87408e-11	Δdcl2-Wr
CRV2T00009754_1	110.82	1.64872	0.23277	7.08302	1.41044e-12	1.11841e-10	Δdcl2-Wr
CRV2T00003727_1	242.196	1.54279	0.220792	6.98751	2.7981e-12	2.14091e-10	Δdcl2-Wr
CRV2T00008216_1	178.734	1.69628	0.24349	6.96652	3.24876e-12	2.45345e-10	Δdcl2-Wr
CRV2T00009704_1	139.485	1.86929	0.269571	6.93431	4.08221e-12	3.04334e-10	Δdcl2-Wr
CRV2T00017486_1	120.603	1.76571	0.256961	6.87149	6.35327e-12	4.57987e-10	Δdcl2-Wr
CRV2T00017606_1	46.3419	3.24022	0.477011	6.79276	1.1001e-11	7.64593e-10	Δdcl2-Wr
CRV2T00017618_1	49.8857	2.73466	0.402571	6.793	1.09825e-11	7.64593e-10	Δdcl2-Wr
CRV2T00017644_1	34.1442	3.13244	0.461995	6.78025	1.19969e-11	8.20731e-10	Δdcl2-Wr
CRV2T00003703_1	61.3288	2.17937	0.322437	6.75908	1.38871e-11	9.38996e-10	Δdcl2-Wr
CRV2T00000212_1	85.2912	1.63101	0.244472	6.67156	2.53096e-11	1.63528e-09	Δdcl2-Wr
CRV2T00010590_1	120.306	1.5211	0.229212	6.6362	3.21869e-11	2.03442e-09	Δdcl2-Wr
CRV2T00011100_1	28.0065	7.96468	1.20892	6.58828	4.44955e-11	2.73318e-09	Δdcl2-Wr
CRV2T00007922_1	134.102	1.76119	0.268632	6.55616	5.52104e-11	3.34426e-09	Δdcl2-Wr
CRV2T00014014_1	108.291	2.0128	0.309623	6.50081	7.98862e-11	4.67656e-09	Δdcl2-Wr
CRV2T00010601_1	36.4573	2.97827	0.461677	6.45098	1.1113e-10	6.33552e-09	Δdcl2-Wr
CRV2T00013311_1	91.7352	1.57386	0.24799	6.34647	2.20306e-10	1.16816e-08	Δdcl2-Wr
CRV2T00012251_1	166.249	1.50784	0.237858	6.33926	2.30864e-10	1.22043e-08	Δdcl2-Wr
CRV2T00008193_1	148.597	1.58455	0.252056	6.28648	3.24737e-10	1.67605e-08	Δdcl2-Wr
CRV2T00016065_1	171.009	1.60122	0.256595	6.24026	4.36836e-10	2.21529e-08	Δdcl2-Wr
CRV2T00014422_1	136.991	1.53668	0.248568	6.18213	6.32429e-10	3.0904e-08	Δdcl2-Wr
CRV2T00012271_1	84.2498	1.50092	0.243	6.17662	6.54895e-10	3.17351e-08	Δdcl2-Wr
CRV2T00004641_1	101.304	1.54556	0.252315	6.12553	9.03806e-10	4.23841e-08	Δdcl2-Wr
CRV2T00010708_1	78.8816	1.97229	0.324188	6.08379	1.17374e-09	5.43127e-08	Δdcl2-Wr
CRV2T00014237_1	102.882	1.88919	0.312419	6.04699	1.47581e-09	6.65259e-08	Δdcl2-Wr
CRV2T00017636_1	35.0846	3.53518	0.585672	6.03611	1.57876e-09	7.08009e-08	Δdcl2-Wr
CRV2T00015309_1	53.415	2.19505	0.363718	6.03502	1.58946e-09	7.10977e-08	Δdcl2-Wr
CRV2T00013467_1	35.6024	2.49757	0.416676	5.99403	2.0471e-09	8.97276e-08	Δdcl2-Wr
CRV2T00008345_1	59.5346	2.23924	0.378549	5.91534	3.31196e-09	1.39222e-07	Δdcl2-Wr
CRV2T00014506_1	68.9616	1.70368	0.288545	5.9044	3.53941e-09	1.47715e-07	Δdcl2-Wr
CRV2T00013420_1	98.6104	1.59925	0.271238	5.89611	3.72173e-09	1.54218e-07	Δdcl2-Wr
CRV2T00016763_1	125.985	1.75075	0.29867	5.8618	4.57876e-09	1.86627e-07	Δdcl2-Wr
CRV2T00009604_1	57.0841	1.70691	0.291846	5.84868	4.95481e-09	1.99932e-07	Δdcl2-Wr
CRV2T00002375_1	71.7344	1.61294	0.276341	5.83676	5.32246e-09	2.13449e-07	Δdcl2-Wr
CRV2T00018450_1	28.1591	3.44874	0.599077	5.75677	8.57397e-09	3.33868e-07	Δdcl2-Wr
CRV2T00008780_1	52.1235	1.94442	0.337937	5.75381	8.72545e-09	3.38953e-07	Δdcl2-Wr
CRV2T00011272_1	97.5597	1.90645	0.331435	5.75211	8.81359e-09	3.39411e-07	Δdcl2-Wr
CRV2T00017855_1	24.5937	3.12908	0.544778	5.74377	9.25907e-09	3.52673e-07	Δdcl2-Wr
CRV2T00000260_1	36.0027	2.52137	0.443086	5.69047	1.26687e-08	4.69225e-07	Δdcl2-Wr
CRV2T00017950_1	78.5109	1.53586	0.273041	5.62501	1.85493e-08	6.7275e-07	Δdcl2-Wr
CRV2T00013961_1	93.4122	1.80521	0.321119	5.62162	1.89175e-08	6.82915e-07	Δdcl2-Wr
CRV2T00002374_1	44.0079	1.80387	0.322712	5.58974	2.27414e-08	8.09641e-07	Δdcl2-Wr
CRV2T00009142_1	70.9165	1.60986	0.28884	5.57355	2.49605e-08	8.77893e-07	Δdcl2-Wr
CRV2T00013067_1	39.2397	2.37682	0.429964	5.52795	3.23987e-08	1.09322e-06	Δdcl2-Wr
CRV2T00002372_1	53.5282	2.22888	0.403549	5.5232	3.32876e-08	1.12105e-06	Δdcl2-Wr
CRV2T00005236_1	102.379	1.65063	0.299056	5.51948	3.40007e-08	1.14066e-06	Δdcl2-Wr
CRV2T00016504_1	21.2839	3.14007	0.569609	5.51267	3.53429e-08	1.18341e-06	Δdcl2-Wr
CRV2T00002439_1	57.2109	1.55936	0.283045	5.50921	3.60441e-08	1.20211e-06	Δdcl2-Wr
CRV2T00022097_1	179.578	1.64554	0.30034	5.47891	4.27948e-08	1.40859e-06	Δdcl2-Wr
CRV2T00013142_1	62.3014	1.54895	0.283215	5.46915	4.5219e-08	1.47448e-06	Δdcl2-Wr
CRV2T00013968_1	16.1756	6.67665	1.22665	5.44298	5.23953e-08	1.68331e-06	Δdcl2-Wr
CRV2T00019702_1	145.725	1.6651	0.307394	5.41683	6.06643e-08	1.92416e-06	Δdcl2-Wr
CRV2T00002504_1	12.4727	6.72043	1.24147	5.41329	6.18774e-08	1.95199e-06	Δdcl2-Wr
CRV2T00003304_1	21.3475	2.78931	0.525117	5.31179	1.08552e-07	3.28765e-06	Δdcl2-Wr
CRV2T00009141_1	31.6788	2.50674	0.473027	5.29937	1.16205e-07	3.50121e-06	Δdcl2-Wr
CRV2T00015310_1	20.8307	2.97167	0.574142	5.17585	2.26876e-07	6.46709e-06	Δdcl2-Wr
CRV2T00016869_1	54.9476	2.30732	0.459307	5.02349	5.07419e-07	1.34733e-05	Δdcl2-Wr
CRV2T00009698_1	47.2258	1.62052	0.323594	5.00789	5.50305e-07	1.44362e-05	Δdcl2-Wr
CRV2T00004877_1	45.081	1.82492	0.365083	4.99866	5.77303e-07	1.5009e-05	Δdcl2-Wr
CRV2T00015500_1	33.081	2.70309	0.54845	4.9286	8.2823e-07	2.07074e-05	Δdcl2-Wr
CRV2T00017602_1	20.8076	3.99812	0.81223	4.9224	8.54876e-07	2.1244e-05	Δdcl2-Wr
CRV2T00013345_1	33.4141	2.32252	0.47263	4.91404	8.92201e-07	2.19837e-05	Δdcl2-Wr
CRV2T00008731_1	46.9028	1.81165	0.37128	4.87948	1.06363e-06	2.5664e-05	Δdcl2-Wr
CRV2T00004678_1	27.5577	2.2004	0.451769	4.87064	1.11239e-06	2.65832e-05	Δdcl2-Wr
CRV2T00004680_1	36.8958	1.78105	0.36751	4.84625	1.25816e-06	2.96203e-05	Δdcl2-Wr
CRV2T00012068_1	117.735	1.55294	0.321521	4.82998	1.36545e-06	3.18454e-05	Δdcl2-Wr
CRV2T00009397_1	52.3465	3.78297	0.792724	4.77211	1.82305e-06	4.13027e-05	Δdcl2-Wr
CRV2T00018967_1	27.4124	2.77255	0.582785	4.75742	1.96084e-06	4.39678e-05	Δdcl2-Wr
CRV2T00002307_1	37.4652	1.56329	0.333135	4.69266	2.69674e-06	5.80797e-05	Δdcl2-Wr
CRV2T00018835_1	27.7116	2.82337	0.604458	4.67091	2.99875e-06	6.3951e-05	Δdcl2-Wr
CRV2T00016376_1	28.6393	1.73087	0.373423	4.63514	3.567e-06	7.42558e-05	Δdcl2-Wr
CRV2T00017642_1	10.8428	5.79301	1.25034	4.63315	3.60141e-06	7.48827e-05	Δdcl2-Wr
CRV2T00016687_1	42.2251	1.858	0.403035	4.61001	4.02642e-06	8.31252e-05	Δdcl2-Wr
CRV2T00009216_1	22.8678	3.05495	0.663061	4.60734	4.07848e-06	8.40013e-05	Δdcl2-Wr
CRV2T00008777_1	18.4345	4.84751	1.06071	4.57006	4.87586e-06	9.73219e-05	Δdcl2-Wr
CRV2T00013812_1	12.2025	5.64176	1.24522	4.53074	5.87762e-06	0.000113801	Δdcl2-Wr
CRV2T00013299_1	26.8799	3.08727	0.688118	4.48654	7.23877e-06	0.000136078	Δdcl2-Wr
CRV2T00007205_1	49.7232	1.6799	0.381205	4.40683	1.04897e-05	0.000189826	Δdcl2-Wr
CRV2T00010434_1	31.0789	2.47093	0.567946	4.35064	1.35739e-05	0.000239188	Δdcl2-Wr
CRV2T00017667_1	20.3507	2.8522	0.657093	4.34064	1.42068e-05	0.000247837	Δdcl2-Wr
CRV2T00019034_1	17.9437	3.18792	0.743745	4.28631	1.81667e-05	0.000308324	Δdcl2-Wr
CRV2T00017345_1	65.2543	2.03506	0.477925	4.25811	2.06165e-05	0.000345489	Δdcl2-Wr
CRV2T00016749_1	38.6247	2.31451	0.545496	4.24294	2.20606e-05	0.000366019	Δdcl2-Wr
CRV2T00004657_1	46.4591	1.72231	0.406781	4.23399	2.29583e-05	0.000378552	Δdcl2-Wr
CRV2T00021086_1	7.67571	5.35511	1.27573	4.19769	2.69657e-05	0.000437189	Δdcl2-Wr
CRV2T00008778_1	23.4728	2.22069	0.53038	4.18697	2.827e-05	0.000455796	Δdcl2-Wr
CRV2T00009396_1	44.2438	2.33509	0.561711	4.15711	3.22302e-05	0.000509289	Δdcl2-Wr
CRV2T00016012_1	26.6259	2.32522	0.566256	4.1063	4.02043e-05	0.000614155	Δdcl2-Wr
CRV2T00008672_1	18.1519	2.26487	0.556163	4.07232	4.6548e-05	0.000698221	Δdcl2-Wr
CRV2T00016069_1	31.264	3.59811	0.884559	4.06769	4.74821e-05	0.000710398	Δdcl2-Wr
CRV2T00005133_1	32.1891	1.63578	0.402214	4.06694	4.7635e-05	0.000712076	Δdcl2-Wr
CRV2T00012651_1	50.9806	1.55688	0.383735	4.05719	4.96673e-05	0.00073803	Δdcl2-Wr
CRV2T00017666_1	13.5641	3.83238	0.958494	3.99833	6.37912e-05	0.000915162	Δdcl2-Wr
CRV2T00000835_1	40.5116	1.65177	0.413507	3.99455	6.48181e-05	0.000929131	Δdcl2-Wr
CRV2T00005062_1	33.5565	1.63646	0.41139	3.97788	6.95322e-05	0.000990195	Δdcl2-Wr
CRV2T00017380_1	138.896	1.79606	0.454495	3.95177	7.75762e-05	0.00109227	Δdcl2-Wr
CRV2T00008708_1	24.9618	2.09439	0.533843	3.92323	8.7369e-05	0.00120965	Δdcl2-Wr
CRV2T00005734_1	30.1591	1.95067	0.498799	3.91073	9.2019e-05	0.00126002	Δdcl2-Wr
CRV2T00008847_1	45.0212	1.50645	0.386688	3.89578	9.78835e-05	0.00132989	Δdcl2-Wr
CRV2T00013567_1	31.7407	1.63007	0.42183	3.86429	0.000111412	0.00148592	Δdcl2-Wr
CRV2T00018879_1	5.18217	5.09103	1.31791	3.86297	0.000112017	0.00149285	Δdcl2-Wr
CRV2T00018834_1	31.0756	2.24329	0.583543	3.84426	0.000120916	0.0015968	Δdcl2-Wr
CRV2T00021849_1	24.6011	2.05078	0.534339	3.83798	0.000124049	0.00163323	Δdcl2-Wr
CRV2T00015566_1	30.749	1.58158	0.413136	3.82822	0.000129074	0.00168919	Δdcl2-Wr
CRV2T00001570_1	32.6214	1.85745	0.48683	3.81539	0.000135967	0.00176484	Δdcl2-Wr
CRV2T00002315_1	24.9307	2.37864	0.628869	3.78242	0.000155313	0.00197913	Δdcl2-Wr
CRV2T00012722_1	36.1617	1.58721	0.424826	3.73614	0.000186864	0.00232182	Δdcl2-Wr
CRV2T00011257_1	22.6022	1.78923	0.480495	3.72373	0.000196302	0.00241672	Δdcl2-Wr
CRV2T00016863_1	31.2895	1.53645	0.413892	3.71219	0.000205476	0.00249792	Δdcl2-Wr
CRV2T00010169_1	23.7926	1.91011	0.519266	3.67848	0.000234625	0.00278248	Δdcl2-Wr
CRV2T00013340_1	20.2626	1.97827	0.537953	3.67741	0.000235616	0.00278855	Δdcl2-Wr
CRV2T00019098_1	18.8114	2.47062	0.674005	3.66558	0.000246782	0.00289906	Δdcl2-Wr
CRV2T00017645_1	15.7415	2.25525	0.616396	3.65876	0.000253439	0.00296131	Δdcl2-Wr
CRV2T00012062_1	43.1209	1.57526	0.431811	3.64803	0.00026426	0.00307129	Δdcl2-Wr
CRV2T00009488_1	19.532	2.65588	0.732196	3.62728	0.000286423	0.00329377	Δdcl2-Wr
CRV2T00011312_1	31.7576	1.62939	0.450086	3.62017	0.000294412	0.00337674	Δdcl2-Wr
CRV2T00011207_1	16.3719	2.11479	0.589838	3.58537	0.000336595	0.00379812	Δdcl2-Wr
CRV2T00017617_1	19.1077	2.04829	0.571325	3.58516	0.000336877	0.00379885	Δdcl2-Wr
CRV2T00017381_1	67.9094	3.29813	0.926653	3.55919	0.000372001	0.00412559	Δdcl2-Wr
CRV2T00016359_1	38.336	1.68816	0.479922	3.51758	0.000435505	0.00472474	Δdcl2-Wr
CRV2T00000470_1	24.1954	1.677	0.476853	3.51681	0.000436768	0.00473256	Δdcl2-Wr
CRV2T00016473_1	14.0858	3.20276	0.911971	3.51191	0.000444901	0.00480575	Δdcl2-Wr
CRV2T00008776_1	8.8507	2.92918	0.840365	3.48561	0.000491019	0.00521179	Δdcl2-Wr
CRV2T00011043_1	15.5482	3.21633	0.925047	3.47694	0.000507164	0.00535561	Δdcl2-Wr
CRV2T00021085_1	8.83615	2.92969	0.843332	3.47394	0.000512872	0.00541262	Δdcl2-Wr
CRV2T00009890_1	26.3568	1.78304	0.513824	3.47013	0.000520201	0.0054734	Δdcl2-Wr
CRV2T00015659_1	28.5436	1.52055	0.440717	3.45016	0.000560248	0.00581757	Δdcl2-Wr
CRV2T00002280_1	14.2084	2.41212	0.700105	3.44537	0.000570276	0.00591115	Δdcl2-Wr
CRV2T00002710_1	16.9194	1.92132	0.559041	3.43682	0.00058859	0.00607212	Δdcl2-Wr
CRV2T00004897_1	5.31332	4.50009	1.31027	3.43447	0.00059372	0.00610338	Δdcl2-Wr
CRV2T00009401_1	20.2389	1.64039	0.477908	3.43244	0.000598182	0.00613479	Δdcl2-Wr
CRV2T00014019_1	22.9124	2.53565	0.739396	3.42935	0.000605019	0.0061831	Δdcl2-Wr
CRV2T00014212_1	14.9964	2.04944	0.598619	3.42362	0.000617927	0.0062929	Δdcl2-Wr
CRV2T00013103_1	27.1796	1.59173	0.466438	3.41252	0.000643648	0.00650546	Δdcl2-Wr
CRV2T00016460_1	24.4076	1.60564	0.472133	3.40081	0.000671865	0.00674378	Δdcl2-Wr
CRV2T00017610_1	3.92263	4.82876	1.42021	3.40003	0.000673773	0.00675458	Δdcl2-Wr
CRV2T00003631_1	9.24853	4.3456	1.27824	3.39967	0.000674663	0.00675632	Δdcl2-Wr
CRV2T00017340_1	25.195	1.83237	0.541466	3.38409	0.000714141	0.00708657	Δdcl2-Wr
CRV2T00000265_1	14.0017	4.22439	1.25207	3.37392	0.000741061	0.00733284	Δdcl2-Wr
CRV2T00016947_1	23.9232	1.61609	0.479838	3.368	0.000757154	0.00746561	Δdcl2-Wr
CRV2T00005365_1	16.145	1.77079	0.526985	3.36022	0.000778801	0.00761984	Δdcl2-Wr
CRV2T00005591_1	28.8679	1.78293	0.530992	3.35774	0.000785817	0.00767128	Δdcl2-Wr
CRV2T00011118_1	29.8317	1.57459	0.472718	3.33092	0.000865603	0.00829695	Δdcl2-Wr
CRV2T00011897_1	4.50663	4.64749	1.39616	3.32876	0.000872322	0.00834315	Δdcl2-Wr
CRV2T00021087_1	3.96997	4.43411	1.33353	3.3251	0.000883875	0.00844425	Δdcl2-Wr
CRV2T00011040_1	24.2865	1.55658	0.469627	3.3145	0.000918079	0.00870902	Δdcl2-Wr
CRV2T00010179_1	14.7231	1.94018	0.587246	3.30386	0.000953638	0.00899365	Δdcl2-Wr
CRV2T00014127_1	15.0895	2.00453	0.612803	3.27108	0.00107137	0.00988371	Δdcl2-Wr
CRV2T00014602_1	7.5831	3.70748	1.13708	3.26053	0.00111205	0.0101775	Δdcl2-Wr
CRV2T00016747_1	15.6098	2.68331	0.823529	3.25831	0.00112078	0.0102313	Δdcl2-Wr
CRV2T00016170_1	9.86409	2.5004	0.768279	3.25455	0.00113574	0.0103408	Δdcl2-Wr
CRV2T00019490_1	18.7527	2.64858	0.814627	3.25128	0.00114886	0.0104168	Δdcl2-Wr
CRV2T00011315_1	28.9498	1.76688	0.545064	3.24161	0.00118858	0.010749	Δdcl2-Wr
CRV2T00016107_1	17.5979	2.38931	0.737222	3.24097	0.00119124	0.0107675	Δdcl2-Wr
CRV2T00014177_1	25.6628	1.78791	0.552608	3.2354	0.00121473	0.0109345	Δdcl2-Wr
CRV2T00011060_1	15.4143	2.14011	0.665351	3.21652	0.00129757	0.0115138	Δdcl2-Wr
CRV2T00000039_1	29.2272	1.72819	0.542251	3.18707	0.00143721	0.012511	Δdcl2-Wr
CRV2T00000654_1	29.4383	1.54497	0.486596	3.17506	0.00149808	0.0129504	Δdcl2-Wr
CRV2T00014983_1	22.6884	1.68353	0.531867	3.16532	0.00154911	0.0133387	Δdcl2-Wr
CRV2T00005165_1	15.64	2.36372	0.746964	3.16443	0.00155385	0.0133723	Δdcl2-Wr
CRV2T00011336_1	14.4441	2.23084	0.708184	3.15009	0.00163223	0.0139306	Δdcl2-Wr
CRV2T00013745_1	4.07153	4.67778	1.48849	3.14262	0.00167441	0.0142072	Δdcl2-Wr
CRV2T00017612_1	2.87685	4.36265	1.39718	3.12246	0.00179345	0.0150201	Δdcl2-Wr
CRV2T00001236_1	15.057	2.40345	0.770318	3.12008	0.00180803	0.0151276	Δdcl2-Wr
CRV2T00002560_1	21.903	1.60489	0.517209	3.10298	0.00191582	0.0158651	Δdcl2-Wr
CRV2T00002448_1	8.12556	2.90622	0.937756	3.09912	0.00194096	0.0160192	Δdcl2-Wr
CRV2T00011464_1	18.0654	1.80536	0.583183	3.09571	0.00196345	0.0161643	Δdcl2-Wr
CRV2T00021944_1	3.72725	4.0927	1.32905	3.07943	0.00207398	0.0168674	Δdcl2-Wr
CRV2T00004627_1	3.72725	4.0927	1.32905	3.07943	0.00207398	0.0168674	Δdcl2-Wr
CRV2T00013832_1	17.5725	1.91279	0.621597	3.07722	0.00208941	0.0169534	Δdcl2-Wr
CRV2T00012891_1	29.7482	1.61916	0.52681	3.07352	0.00211547	0.0171171	Δdcl2-Wr
CRV2T00014446_1	12.6185	2.33282	0.759877	3.06999	0.00214064	0.0172899	Δdcl2-Wr
CRV2T00013309_1	22.4492	1.78357	0.588252	3.03199	0.00242949	0.0192591	Δdcl2-Wr
CRV2T00015869_1	10.4955	2.9084	0.960087	3.02931	0.0024511	0.0193657	Δdcl2-Wr
CRV2T00002740_1	5.43817	3.9959	1.32265	3.02114	0.00251829	0.019789	Δdcl2-Wr
CRV2T00003485_1	17.4546	1.83199	0.610128	3.00264	0.00267651	0.0207519	Δdcl2-Wr
CRV2T00021453_1	13.4043	2.25254	0.751366	2.99793	0.00271817	0.0209169	Δdcl2-Wr
CRV2T00014931_1	4.17246	4.19194	1.4006	2.99296	0.00276282	0.0211485	Δdcl2-Wr
CRV2T00013301_1	8.82578	3.80921	1.27426	2.98934	0.00279582	0.0213169	Δdcl2-Wr
CRV2T00002700_1	20.7324	1.90924	0.639062	2.98756	0.00281214	0.0214107	Δdcl2-Wr
CRV2T00017166_1	14.3337	1.56993	0.525854	2.98549	0.00283128	0.0215402	Δdcl2-Wr
CRV2T00017401_1	4.45197	3.98498	1.33581	2.9832	0.0028525	0.0216639	Δdcl2-Wr
CRV2T00011478_1	222.193	2.3261	0.784215	2.96615	0.00301557	0.0226168	Δdcl2-Wr
CRV2T00000096_1	17.3366	1.9204	0.648184	2.96274	0.00304915	0.0228	Δdcl2-Wr
CRV2T00018632_1	19.4912	1.98665	0.670846	2.96141	0.00306238	0.0228692	Δdcl2-Wr
CRV2T00019061_1	21.1447	1.54895	0.52542	2.94802	0.00319815	0.0236621	Δdcl2-Wr
CRV2T00007610_1	7.59213	3.79927	1.2905	2.94403	0.0032397	0.0239376	Δdcl2-Wr
CRV2T00003482_1	18.1977	1.84901	0.629473	2.9374	0.00330977	0.0243727	Δdcl2-Wr
CRV2T00007504_1	10.4731	2.01463	0.686745	2.93358	0.00335072	0.024609	Δdcl2-Wr
CRV2T00013544_1	3.44338	4.08802	1.39641	2.92752	0.00341681	0.0249817	Δdcl2-Wr
CRV2T00017814_1	4.84518	3.88288	1.33148	2.91621	0.00354316	0.0257436	Δdcl2-Wr
CRV2T00000472_1	2.3845	4.1795	1.43671	2.90909	0.00362486	0.0262063	Δdcl2-Wr
CRV2T00004681_1	17.2566	1.74959	0.60367	2.89826	0.00375245	0.026896	Δdcl2-Wr
CRV2T00008641_1	8.93259	2.08815	0.725155	2.87959	0.00398192	0.0280892	Δdcl2-Wr
CRV2T00003716_1	71.0118	3.6398	1.2662	2.87458	0.00404568	0.0284174	Δdcl2-Wr
CRV2T00003381_1	3.29696	3.88399	1.35659	2.86306	0.00419566	0.0293406	Δdcl2-Wr
CRV2T00005920_1	8.84376	3.61535	1.26571	2.85638	0.00428505	0.0298533	Δdcl2-Wr
CRV2T00010006_1	3.44885	3.88662	1.36097	2.85578	0.00429316	0.0298688	Δdcl2-Wr
CRV2T00013314_1	17.5149	1.89457	0.663407	2.85583	0.00429249	0.0298688	Δdcl2-Wr
CRV2T00001217_1	9.41763	3.76289	1.32072	2.84912	0.00438408	0.0303799	Δdcl2-Wr
CRV2T00000139_1	3.87827	3.98849	1.40215	2.84456	0.00444727	0.0307379	Δdcl2-Wr
CRV2T00005713_1	11.2968	2.36502	0.833157	2.83863	0.00453081	0.0310818	Δdcl2-Wr
CRV2T00012210_1	15.4903	1.83966	0.650175	2.82948	0.00466241	0.0317346	Δdcl2-Wr
CRV2T00000513_1	9.25587	2.11195	0.747905	2.82382	0.00474556	0.0322126	Δdcl2-Wr
CRV2T00012838_1	12.2738	1.98528	0.705445	2.81422	0.0048896	0.0329675	Δdcl2-Wr
CRV2T00006985_1	14.4674	2.64884	0.943593	2.80718	0.00499771	0.0335072	Δdcl2-Wr
CRV2T00015917_1	13.3563	1.75453	0.625567	2.8047	0.00503634	0.03374	Δdcl2-Wr
CRV2T00015539_1	20.6922	1.52729	0.546477	2.79479	0.00519334	0.0346322	Δdcl2-Wr
CRV2T00001504_1	9.37754	3.13281	1.12435	2.78631	0.00533113	0.0353257	Δdcl2-Wr
CRV2T00015638_1	3.38311	3.86083	1.38566	2.78627	0.00533177	0.0353257	Δdcl2-Wr
CRV2T00018590_1	7.64801	3.61426	1.29911	2.78211	0.0054007	0.0357201	Δdcl2-Wr
CRV2T00021088_1	6.34321	2.4348	0.875655	2.78055	0.00542669	0.0358186	Δdcl2-Wr
CRV2T00019060_1	11.9371	1.63063	0.586433	2.78059	0.00542599	0.0358186	Δdcl2-Wr
CRV2T00004012_1	7.41298	2.7119	0.975573	2.7798	0.00543928	0.0358881	Δdcl2-Wr
CRV2T00002947_1	12.1107	1.91907	0.692974	2.76932	0.00561735	0.0367986	Δdcl2-Wr
CRV2T00012407_1	14.6326	1.98367	0.719321	2.75769	0.00582109	0.0379339	Δdcl2-Wr
CRV2T00013792_1	19.6387	1.59126	0.577103	2.75732	0.0058277	0.0379627	Δdcl2-Wr
CRV2T00005840_1	3.56516	3.87182	1.40576	2.75425	0.00588276	0.0382428	Δdcl2-Wr
CRV2T00019151_1	23.9509	1.58633	0.576173	2.75322	0.00590121	0.0382843	Δdcl2-Wr
CRV2T00018452_1	8.59292	2.2151	0.806864	2.74532	0.00604521	0.0390588	Δdcl2-Wr
CRV2T00014640_1	9.05908	1.86802	0.680617	2.74459	0.00605858	0.0391003	Δdcl2-Wr
CRV2T00002626_1	17.1464	2.04818	0.746291	2.74448	0.00606061	0.0391003	Δdcl2-Wr
CRV2T00010413_1	15.5525	1.919	0.700286	2.74031	0.0061382	0.0394996	Δdcl2-Wr
CRV2T00012193_1	9.67878	2.60187	0.951196	2.73536	0.00623118	0.0399643	Δdcl2-Wr
CRV2T00017382_1	42.4142	3.3905	1.24162	2.73069	0.00632012	0.0404307	Δdcl2-Wr
CRV2T00005180_1	8.19024	3.03236	1.11242	2.7259	0.00641264	0.0409026	Δdcl2-Wr
CRV2T00007134_1	13.9808	1.81754	0.66818	2.72013	0.00652559	0.0413208	Δdcl2-Wr
CRV2T00016381_1	2.52743	4.27637	1.58249	2.7023	0.00688616	0.0429339	Δdcl2-Wr
CRV2T00003548_1	17.2624	3.39215	1.25578	2.70122	0.00690856	0.0430121	Δdcl2-Wr
CRV2T00005596_1	16.4301	1.68663	0.624713	2.69984	0.00693728	0.0431755	Δdcl2-Wr
CRV2T00010296_1	2.37064	3.75872	1.39569	2.69309	0.00707929	0.0437437	Δdcl2-Wr
CRV2T00008734_1	11.1906	1.81117	0.678804	2.66817	0.00762653	0.0461616	Δdcl2-Wr
CRV2T00009430_1	15.9541	1.68064	0.630785	2.66437	0.00771336	0.0465604	Δdcl2-Wr
CRV2T00010025_1	8.8759	2.09239	0.787004	2.65867	0.00784491	0.0471262	Δdcl2-Wr
CRV2T00011320_1	8.47686	3.50548	1.31983	2.65601	0.00790717	0.0474355	Δdcl2-Wr
CRV2T00018377_1	11.6503	2.18682	0.824546	2.65214	0.00799823	0.0478331	Δdcl2-Wr
CRV2T00015526_1	27.1465	1.53763	0.581051	2.6463	0.00813786	0.0484309	Δdcl2-Wr
CRV2T00018966_1	7.01579	2.59045	0.979524	2.6446	0.00817873	0.0485919	Δdcl2-Wr
CRV2T00013229_1	3.28136	3.75486	1.4204	2.64353	0.00820473	0.0487007	Δdcl2-Wr
CRV2T00012888_1	13.9411	1.65474	0.627798	2.63579	0.00839416	0.0496899	Δdcl2-Wr
CRV2T00004506_1	2.8621	3.64201	1.38303	2.63335	0.00845481	0.0499134	Δdcl2-Wr
