## Supplemental Table 8 for "Dicer-mediated RNA silencing is the key regulatory mechanism in the biocontrol fungus *Clonostachys rosea*-wheat interactions"

### Sheet: Table_wheat_miRNAs
milRNA	Read count	Mature sequence	References for precursor sequence	Length	Log2FC expression
					CrWr VS Control	Δdcl1-Wr VS Cr-Wr	Δdcl2-Wr VS Cr-Wr
mir_12791_x10	491793	UCGGACCAGGCUUCAUUCCC	miR166h_meng2013development__tae-miR166g_sun2014whole__miR166.2__miR166.2__miR166.2__mir_12544_x5	20	-1.1374	0.740716	0.592475
mir_11658_x17	422922	UCGGACCAGGCUUCAUUCCCC	miR166a_meng2013development__miR166a_xin2010diverse__miR166_li2013characterization__tae-miR166a_lucas2012sorting__ath-miR166a-3p_han2014identification__miR166_pandey2014comprehensive__tae-miR166b_sun2014whole__wheat-miR-553_ma2015identification__miRNA-2818_wu2014identification__miR166.3__miR166.3__miR166.3__mir_12594_x5	21	-1.15192	0.750549	0.573672
mir_13455_x6	420142	UCGGACCAGGCUUCAUUCCCU	miR166m_meng2013development__miR166c_xin2010diverse__tae-miR166f_sun2014whole__miR166.1__miR166.1__miR166.1	21	-1.15141	0.75114	0.573189
mir_16557_x1	418877	UCGGACCAGGCUUCAUUCCUC	miR166g_meng2013development	21	-1.15257	0.750928	0.573303
mir_14704_x3	418213	CGGACCAGGCUUCAUUCCCC	miR166.4__miR166.4__miR166.4	20	-1.15528	0.751948	0.574234
mir_15826_x2	417382	UCGGACCAGGCUUCAUCCCCC	miR166d_xin2010diverse__tae-miR166a_sun2014whole	21	-1.15468	0.752391	0.573372
mir_17298_x1	417102	UCGGGCCAGGCUUCAUUCCCC	miR166d_meng2013development	21	-1.15469	0.752345	0.573594
mir_17280_x1	417024	UCGAACCAGGCUUCAUUCCCC	miR166e_meng2013development	21	-1.155	0.752654	0.57369
mir_17000_x1	183145	CGGCGGAUUGCUCGAGCUGCU	apMir_20655_agharbaoui2015integrative	21	0.582236	-0.0365326	-0.617287
mir_18450_x1	113684	CGGAUGCUGACGCAAUGU	apMir_10979_agharbaoui2015integrative	18	-0.274324	-0.0555205	-0.128902
mir_16849_x1	97680	UCCACAGGCUUUCUUGAACU	consmRNA_3637_agharbaoui2015integrative	20	-0.116523	0.297088	0.141599
mir_16129_x1	95769	UCCACAGGCUUUCUUGAACG	consmRNA_3235_agharbaoui2015integrative	20	-0.110444	0.292644	0.120965
mir_12380_x12	95140	UCCACAGGCUUUCUUGAACUG	miR396d_meng2013development__miR396a_xin2010diverse__miR396_yin2010identification__osa-miR396d-5p_han2014identification__miR396d_pandey2014comprehensive__tae-miR396a_sun2014whole__wheat-miR-508_ma2015identification__miRNA-2918_wu2014identification__consmRNA_3887_agharbaoui2015integrative__miR396.1__miR396.1__miR396.1	21	-0.117323	0.293289	0.119671
mir_11865_x15	94733	UGAGAAGGUAGAUCAUAAUAGC	Ta-miR2079_xin2010diverse__tae-miR2009-a_wei2009novel__miR2009d_li2013characterization__tae_C898_pandey2014comprehensive__Ta-miR044a_sun2014whole__Ta-miR044a_sun2014whole__Ta-miR044a_sun2014whole__Ta-miR044a_sun2014whole__Ta-miR044a_sun2014whole__wheat-miR-616_ma2015identification__apMir_23846_agharbaoui2015integrative__consmRNA_3950_agharbaoui2015integrative__miR9009__miR9009__miR9009	22	-0.603056	0.499079	0.183142
mir_14085_x5	93854	UGAGAAGGCAGAUCAUAAUAGC	Ta-miR2005_xin2010diverse__miR2009a_li2013characterization__Ta-miR2005a_sun2014whole__apMir_23614_agharbaoui2015integrative__consmRNA_3951_agharbaoui2015integrative	22	-0.599745	0.498524	0.174699
mir_18569_x1	88441	GCAUGCCUGUCGGGACCCGA	tae_C586_pandey2014comprehensive	20	0.56857	-0.127922	-0.758788
mir_16507_x1	83527	CCGACCUUAGCUCAGUUGGU	consmRNA_4777_agharbaoui2015integrative	20	0.32306	-1.50678	-1.31016
mir_14761_x3	73860	UUCGGACCAGGCUUCAUUCCC	miR166j_meng2013development__miR166b_xin2010diverse__tae-miR166c_sun2014whole	21	-1.04693	0.686054	0.702588
mir_16343_x1	73435	CUCGGACCAGGCUUCAUUCCC	tae-miR166e_lucas2012sorting	21	-1.0489	0.684594	0.699746
mir_15844_x2	69358	UUUGGAUUGAAGGGAGCUCU	miR319a_yin2010identification__consmRNA_3041_agharbaoui2015integrative	20	-0.210008	0.367282	-0.0999396
mir_13719_x6	66710	CUUGGAUUGAAGGGAGCUCU	tae-miR159f-1_sun2014whole__tae-miR159f-2_sun2014whole__consmRNA_3350_agharbaoui2015integrative__miR159.5__miR159.5__miR159.5	20	-0.241004	0.397706	-0.0781225
mir_17902_x1	66679	UUGGAUUGAAGGGAGCUCU	consmRNA_1835_agharbaoui2015integrative	19	-0.239523	0.395942	-0.0778834
mir_17384_x1	65542	UUUGGAUUGAAGGGAGCUCUU	tae-miR159e_sun2014whole	21	-0.258987	0.388607	-0.085126
mir_17398_x1	64328	UUUGGAUUGAAGGGAGCUCUA	tae-miR159c_sun2014whole	21	-0.252308	0.390025	-0.0828341
mir_11572_x18	64285	UUUGGAUUGAAGGGAGCUCUG	miR159a_xin2010diverse__miR159_han2013identification__Ta-miR21_jin2008identification__miR159a_li2013characterization__tae-miR159b_han2014identification__miR159a_pandey2014comprehensive__miR159b_pandey2014comprehensive__tae-miR159d_sun2014whole__tae-miR159d_sun2014whole__tae-miR159a_kozomara2011mirbase__tae-miR159b_kozomara2011mirbase__apMir_20860_agharbaoui2015integrative__consmRNA_3755_agharbaoui2015integrative__miR159.1__miR159.1__miR159.1__tae-miR159a_MIMAT0005343__tae-miR159b_MIMAT0005344	21	-0.252831	0.391137	-0.0835175
mir_19190_x1	48358	CCGGCCCCGAACCCGGCGGC	tae_C366_pandey2014comprehensive	20	-0.509535	0.425827	-0.224762
mir_13102_x8	42066	UUGGACUGAAGGGUGCUCCCU	miR319_li2013characterization__tae-miR319g-1_sun2014whole__tae-miR319g-2_sun2014whole__tae-miR319g-3_sun2014whole__tae-miR319b_sun2014whole__miR319.1__miR319.1__miR319.1	21	-0.241107	0.461714	0.109865
mir_10868_x27	41883	UGACAGAAGAGAGUGAGCAC	miR156a_meng2013development__miR156a_xin2010diverse__miR156a_yin2010identification__miR156a_li2013characterization__tae-miR156a_lucas2012sorting__ath-miR156a_han2014identification__miR156i_pandey2014comprehensive__tae-miR156a_sun2014whole__Tae-2132a_zhou2015identification__Tae-2132b_zhou2015identification__Tae-2132c_zhou2015identification__Tae-2132d_zhou2015identification__Tae-2132e_zhou2015identification__Tae-2132f_zhou2015identification__Tae-2132g_zhou2015identification__miRNA-2953_wu2014identification__miR156.1__miR156.1__miR156.1__mir_12101_x8	20	-0.397169	0.569465	0.225857
mir_15998_x2	40492	UUGACAGAAGAGAGUGAGCAC	miR156c_meng2013development__tae-miR156d_sun2014whole	21	-0.418598	0.591263	0.2411
mir_17946_x1	39161	GACUCCGUGGCCCAAUGGA	tae-miR2008_wei2009novel	19	-1.01951	-0.158326	-0.386945
mir_17811_x1	38840	CGACAGAAGAGAGUGAGCAC	miR156g_meng2013development	20	-0.410654	0.574844	0.239197
mir_15788_x2	38755	UGACAGAAGAGAGUGAGCACU	miR156e_xin2010diverse__tae-miR156i_sun2014whole	21	-0.406671	0.573232	0.227871
mir_11757_x16	38738	UGACAGAAGAGAGUGAGCACA	tae-miR156_han2014identification__miR156_pandey2014comprehensive__tae-miR156c_sun2014whole__tae-miR156_kozomara2011mirbase__miR156.2__miR156.2__miR156.2__tae-miR156_MIMAT0018208__mir_12149_x8	21	-0.410959	0.574913	0.228781
mir_14794_x3	38699	UGACAGAAGAGAGUGAGCACC	mir_13044_x3	21	-0.409396	0.575628	0.229365
mir_15924_x2	38173	GACAGAAGAGAGUGAGCAC	miR156g_xin2010diverse__tae-miR156k_sun2014whole	19	-0.407197	0.574836	0.237749
mir_19526_x1	38000	UGACAGAGGAGAGUGAGCAC	miR156e_meng2013development	20	-0.41031	0.578347	0.233414
mir_12576_x11	37971	UGACAGAAGAGAGCGAGCAC	miR156b_xin2010diverse__tae-miR156b_sun2014whole__Tae-2170a_zhou2015identification__Tae-2170b_zhou2015identification__Tae-2170c_zhou2015identification__Tae-2170d_zhou2015identification__miRNA-3021_wu2014identification__miR156.3__miR156.3__miR156.3__mir_13991_x1	20	-0.409192	0.574077	0.231749
mir_13803_x6	37971	UGACAGAAGAGAGAGAGCAC	miR156c_xin2010diverse__Ta-miR22_jin2008identification__miR156c_yin2010identification__tae-miR156e_sun2014whole__tae-miR156e_sun2014whole__consmRNA_3007_agharbaoui2015integrative	20	-0.409387	0.573942	0.231749
mir_15350_x2	37970	UGACAGAAGAGAGGGAGCAC	miR156k_meng2013development__tae-miR156l_sun2014whole	20	-0.409192	0.573942	0.231749
mir_15894_x2	37968	UGACAGAAGAGCGUGAGCAC	miR156f_xin2010diverse__tae-miR156j_sun2014whole	20	-0.409655	0.574699	0.232716
mir_17729_x1	36087	AAGCAUUGCGAUGGUCCUC	apMir_36075_agharbaoui2015integrative	19	0.419594	-0.458559	-0.626347
mir_12918_x9	35088	AUAGCAUCAUCCAUCCUACCA	tae-miR2020_wei2009novel__miR2020_li2013characterization__tae_C234_pandey2014comprehensive__tae-miR2020a_sun2014whole__apMir_19980_agharbaoui2015integrative__consmRNA_3711_agharbaoui2015integrative__miR9019.1__miR9019.1__miR9019.1	21	-0.259515	0.589451	0.119664
mir_12356_x12	34128	AUAGCAUCAUCCAUCCUACCC	tae-miR9674b_han2014identification__tae_C235_pandey2014comprehensive__tae-miR2020b-1_sun2014whole__tae-miR2020b-2_sun2014whole__tae-miR2020b-3_sun2014whole__tae-miR2020b-4_sun2014whole__tae-miR9674b-5p_kozomara2011mirbase__Tae-2214_zhou2015identification__miR9019.2__miR9019.2__miR9019.2__tae-miR9674b-5p_MIMAT0035801	21	-0.269491	0.588012	0.132309
mir_17934_x1	33915	AUAGCAUCAUCCAUCCUACCU	tae-miR2020c-1_sun2014whole	21	-0.266267	0.58976	0.122143
mir_15848_x2	30986	CCCGCCUUGCACCAAGUGAAU	miR168a-3p_meng2013development__ssp-miR168a-3p_han2014identification	21	-0.362088	1.54	0.831967
mir_15732_x2	30732	AUAGCAUCAUCCAUCCUACC	Tae-38_han2014identification__consmRNA_2936_agharbaoui2015integrative	20	-0.285029	0.586228	0.114472
mir_16377_x1	26183	UGAGAAAGGACUGCAUCAUCU	tae-miR3117b-1_sun2014whole	21	0.165331	0.238868	-0.11436
mir_18578_x1	24911	GACUCUGUGGCCCAAUGGA	Tae-2251_zhou2015identification	19	-1.01454	-0.140777	-0.3796
mir_13830_x5	24066	UUGGACUGAAGGGAGCUCCCU	miR319d_yin2010identification__miR319_pandey2014comprehensive__tae-miR319e_sun2014whole__tae-miR319_kozomara2011mirbase__tae-miR319_MIMAT0018211	21	0.0950535	0.346274	-0.0450717
mir_12810_x9	24059	UUGAACAUCCCAGAGCCACCG	tae-miR9662a_han2014identification__tae-miR3069a-1_sun2014whole__tae-miR3069a-2_sun2014whole__tae-miR9662a-3p_kozomara2011mirbase__Tae-2134a_zhou2015identification__Tae-2134b_zhou2015identification__Tae-2134c_zhou2015identification__tae-miR9662a-3p_MIMAT0035772__mir_13866_x1	21	0.00172439	0.391346	-0.119026
mir_18959_x1	22054	CUUGGACUGAAGGGAGCUCCCU	consmRNA_1321_agharbaoui2015integrative	22	-0.549277	0.529327	0.269403
mir_17453_x1	20525	UUGGACUGAAGGGUGCUCCCGU	consmRNA_4041_agharbaoui2015integrative	22	0.07279	0.378952	-0.0410445
mir_16474_x1	20230	UUGGACUGAAGGGUGCUCCCG	consmRNA_3844_agharbaoui2015integrative	21	0.129828	0.360064	-0.0586126
mir_13038_x8	20033	AUAAAACCUUCAGCUAUCCAUC	tae-miR7757_han2014identification__tae-miR3043a-1_sun2014whole__tae-miR3043a-2_sun2014whole__tae-miR3043a-3_sun2014whole__tae-miR3043a-4_sun2014whole__tae-miR7757-5p_kozomara2011mirbase__consmRNA_4851_agharbaoui2015integrative__tae-miR7757-5p_MIMAT0035800	22	0.10933	0.628629	0.0943315
mir_16190_x1	19937	ACAAAACCUUCAGCUAUCCAUC	consmRNA_4778_agharbaoui2015integrative	22	0.0974381	0.632155	0.109432
mir_16432_x1	18041	CUUGGACUGAAGGGUGCUCCCG	consmRNA_4040_agharbaoui2015integrative	22	-0.674543	0.61827	0.345695
mir_16516_x1	17800	UGAAGAAGGACUGCAUCAUCU	tae-miR3117a-1_sun2014whole	21	0.20052	0.208435	-0.186447
mir_16495_x1	17147	UCAAGCAUCAUAUCAUGGACA	consmRNA_4703_agharbaoui2015integrative	21	-0.342792	0.278431	0.0412879
mir_14473_x4	16851	UCAAGCAUCAUGUCAUGGACA	consmRNA_4618_agharbaoui2015integrative__miR5071__miR5071__miR5071	21	-0.332713	0.264493	0.029038
mir_18296_x1	16678	CAAAACCUUCAGCUAUCCAUC	consmRNA_4866_agharbaoui2015integrative	21	0.130819	0.647503	0.147759
mir_18826_x1	16663	ACGGCCUGCCAACCUUGGAA	tae_C114_pandey2014comprehensive	20	-0.375113	-0.409244	-0.454367
mir_16917_x1	15902	GGGCCGGGUCGGCCGGUG	Tae-2242_zhou2015identification	18	1.07885	-0.186377	-0.801861
mir_16953_x1	14715	AAGUGCUCGUGUUGCAUUCCC	wheat-miR-637_ma2015identification	21	-0.745943	-0.155423	0.688762
mir_13336_x7	14287	UGGACGAGGAUGUGCAACUGC	tae-miR2012b-1_sun2014whole__Tae-2196_zhou2015identification__apMir_23192_agharbaoui2015integrative__consmRNA_3901_agharbaoui2015integrative__miR9012__miR9012__miR9012	21	-0.506169	0.452757	-0.0382153
mir_12927_x9	14250	UGGACGAGGAUGUGCAGCUGC	Tae-44_han2014identification__tae-miR3129a-1_sun2014whole__tae-miR3129a-2_sun2014whole__tae-miR3129a-3_sun2014whole__tae-miR3129a-4_sun2014whole__tae-miR3129a-5_sun2014whole__tae-miR3129a-6_sun2014whole__Tae-2139a_zhou2015identification__Tae-2139b_zhou2015identification	21	-0.509204	0.453845	-0.0371305
mir_13737_x6	12307	UUCCACAGCUUUCUUGAACU	miR396b_pandey2014comprehensive__tae-miR396d_sun2014whole__miR396.3__miR396.3__mir_13411_x2	20	-0.456288	0.565414	0.218355
mir_12510_x11	12284	UUCCACAGCUUUCUUGAACUU	miR396b_xin2010diverse__miR396b_li2013characterization__ath-miR396b-5p_han2014identification__tae-miR396c_sun2014whole__miRNA-2844_wu2014identification__miR396.2__miR396.2__miR396.2__mir_13167_x3	21	-0.452131	0.558226	0.207001
mir_17970_x1	12212	AGGUGGUUAGGAUACUCGGCU	Ta-miR053a_sun2014whole	21	0.14009	0.231271	-0.534564
mir_16167_x1	12117	UUCCACAGCUUUCUUGAACUA	tae-miR396e_sun2014whole	21	-0.457104	0.566762	0.211877
mir_12587_x11	12106	UUCCACAGCUUUCUUGAACUG	miR396a_meng2013development__miR396a_li2013characterization__miR396a_pandey2014comprehensive__tae-miR396f_sun2014whole__Tae-2138_zhou2015identification__miRNA-2843_wu2014identification__miR396.4__miR396.4__miR396.4__mir_13521_x2	21	-0.455501	0.565531	0.211328
mir_17921_x1	11595	AAGCAUUGCGAUGGUCCU	apMir_11332_agharbaoui2015integrative	18	0.293949	-0.407812	-0.777223
mir_14692_x3	11497	UACUGUGGGCACUUAUUUGACA	tae-miR3087a-1_sun2014whole__tae-miR3087a-2_sun2014whole__Tae-2135_zhou2015identification	22	-0.75402	0.556834	0.179891
mir_16241_x1	11470	UGGCCCAGAGGUUGUCUGACAGAC	wheat-miR-488_ma2015identification	24	-0.225197	-0.319192	0.0459703
mir_13653_x6	10902	GCCCGUCUAGCUCAGUUGGU	tae-miR2018_wei2009novel__miR2018_li2013characterization__tae_C596_pandey2014comprehensive__miR9018__miR9018__miR9018	20	0.245149	-1.68454	-1.4995
mir_14497_x4	10880	UUUGCAGGUUUUAGGUCUAAGU	tae-miR5048_han2014identification__tae-miR5048-5p_kozomara2011mirbase__consmRNA_4865_agharbaoui2015integrative__tae-miR5048-5p_MIMAT0035803	22	-0.219851	0.438214	0.112599
mir_17145_x1	10531	UUUGCAGGUUUUAGGUCUAAGUG	consmRNA_4771_agharbaoui2015integrative	23	-0.210277	0.428428	0.0932186
mir_13287_x7	9346	UGAGCCGAACCAAUAUCACUC	tae-miR171h-1_sun2014whole__tae-miR171h-2_sun2014whole__Tae-2210_zhou2015identification__wheat-miR-222_ma2015identification__miR171.7__miR171.7__miR171.7	21	-0.596404	0.380584	0.277856
mir_19262_x1	8981	CAAAGCAUUGCGAUGGUCCU	apMir_37909_agharbaoui2015integrative	20	0.402024	-0.329403	-0.627746
mir_12998_x8	8949	UUAGAUGACCAUCAGCAAACA	miR827a_meng2013development__miR827_xin2010diverse__miR827_li2013characterization__tae-miR827a_sun2014whole__consmRNA_3742_agharbaoui2015integrative__miR827.2__miR827.2__miR827.2	21	0.499946	0.305872	0.0414172
mir_17999_x1	8765	CCGUGGCCAAGGUCUCUUGAGGCUU	wheat-miR-259_ma2015identification	25	-0.88637	-0.155439	-0.352738
mir_17663_x1	8712	UUUCCCGGCUAGUGCACC	wheat-miR-343_ma2015identification	18	-0.509427	-0.443156	1.57702
mir_17679_x1	8708	UUAGAUGACCAUCAGCAAACAU	consmRNA_3966_agharbaoui2015integrative	22	0.550349	0.302527	0.00192738
mir_15928_x2	8651	UUAGAUGACCAUCAACAAACA	miR827_xin2010diverse__tae-miR827a_sun2014whole	21	0.547922	0.298677	0.000279397
mir_12801_x9	8227	UACCACGACUGUCAUUAAGCA	tae-miR2006_wei2009novel__miR2006_li2013characterization__tae_24_pandey2014comprehensive__tae-miR2006a_sun2014whole__tae-miR9672b_kozomara2011mirbase__miR9006.1__miR9006.1__miR9006.1__tae-miR9672b_MIMAT0036984	21	-0.976947	0.884726	0.0363365
mir_15828_x2	7742	UCCCCGGCAACGGCGCCA	apMir_11506_agharbaoui2015integrative__consmRNA_4838_agharbaoui2015integrative	18	0.667013	-0.676625	-0.0581763
mir_15302_x2	7112	CUCCGUUCCAAAAUAGAUGAC	wheat-miR-224_ma2015identification__apMir_19478_agharbaoui2015integrative	21	-0.914525	0.633932	0.364398
mir_17130_x1	6904	GAGUAGGAGGGCGCGGCGGCCGCU	miR1846_meng2013development	24	-0.110882	0.540665	-0.0143627
mir_13779_x6	6700	CUCCGUUCCAGAAUAGAUGAC	tae-miR3064b-1_sun2014whole__tae-miR3064b-2_sun2014whole__tae-miR3064b-3_sun2014whole__tae-miR3064b-4_sun2014whole__apMir_22267_agharbaoui2015integrative__consmRNA_4817_agharbaoui2015integrative	21	-0.93247	0.646717	0.363478
mir_12320_x12	6626	CUCCGUUCCAAAAUAGACGAC	tae_C491_pandey2014comprehensive__tae-miR3064a-1_sun2014whole__tae-miR3064a-10_sun2014whole__tae-miR3064a-11_sun2014whole__tae-miR3064a-2_sun2014whole__tae-miR3064a-3_sun2014whole__tae-miR3064a-4_sun2014whole__tae-miR3064a-5_sun2014whole__tae-miR3064a-6_sun2014whole__tae-miR3064a-7_sun2014whole__tae-miR3064a-8_sun2014whole__tae-miR3064a-9_sun2014whole	21	-0.936213	0.646329	0.376977
mir_16942_x1	6584	CUCCGUUCCAAUAUAGAUGAC	apMir_20501_agharbaoui2015integrative	21	-0.946941	0.649351	0.384563
mir_14105_x5	6570	CUCCGUUCCAAAAUAGAUUAC	tae-miR3064c-1_sun2014whole__tae-miR3064c-2_sun2014whole__tae-miR3064c-3_sun2014whole__tae-miR3064c-4_sun2014whole__tae-miR3064c-5_sun2014whole	21	-0.946617	0.647956	0.382425
mir_14719_x3	6554	UUUGAGACUUUGGCCAUGGCC	tae-miR9653_han2014identification__tae-miR9653a-3p_kozomara2011mirbase__tae-miR9653a-3p_MIMAT0035760	21	-0.102455	0.248205	-0.105331
mir_13773_x6	6336	UGUUGUCUCAAGCUUGCUGCC	miR444b.1_meng2013development__miR444b-1_li2013characterization__miR444c-1_li2013characterization__miR444_pandey2014comprehensive__tae-miR444a_sun2014whole__consmRNA_3718_agharbaoui2015integrative	21	-0.36369	0.270419	-0.344846
mir_18116_x1	5953	UACGGCCUGAUGACAUCCACA	tae-miR3086a-1_sun2014whole	21	-0.215994	0.614314	-0.137248
mir_19541_x1	5595	UUUGGAUUGAAGGGAGCUC	consmRNA_1834_agharbaoui2015integrative	19	0.549572	-0.32182	-0.34992
mir_17364_x1	5338	GCGGCUCUGUGGUGUUCAAGC	Tae-8_han2014identification	21	-0.811816	0.38139	0.280916
mir_16577_x1	5206	UACGGCCUGAUGACAUCCACG	tae-miR3086b-1_sun2014whole	21	-0.124906	0.629841	-0.110614
mir_17623_x1	5183	UCCCCAGCGGAGUCGCCA	wheat-miR-363_ma2015identification	18	0.207071	-0.284931	-0.0234233
mir_18509_x1	5070	CGGCGGAUUGCUGGAGCU	Tae-2217_zhou2015identification	18	0.0430828	-0.13202	-0.206752
mir_18904_x1	4889	GGCCUAUUAGCUCAGCUGGU	Tae-2141_zhou2015identification	20	-0.721218	0.409268	0.038706
mir_17354_x1	4655	GCCGGCCGGGGGACGGCCCG	tae_C601_pandey2014comprehensive	20	0.369131	0.282474	-0.576686
mir_14261_x4	4528	UUCUUCAAGUACUCCACUUUU	tae-miR3062a-1_sun2014whole__tae-miR3062a-2_sun2014whole__Tae-2136a_zhou2015identification__Tae-2136b_zhou2015identification	21	-0.358687	0.426899	0.33303
mir_16808_x1	4481	GUUGUCUCAAGCUUGCUGCCU	consmRNA_1291_agharbaoui2015integrative	21	-0.761745	0.255288	0.0150613
mir_16831_x1	4397	GGAUGCUGACGCAAUGUGA	apMir_16109_agharbaoui2015integrative	19	0.654215	-0.361028	-0.647729
mir_14740_x3	4162	UGAACCUUAGGGAAAAGCCGCAU	miR5062__miR5062__miR5062	23	-0.321071	0.592036	0.0103571
mir_18751_x1	4126	CCCCUACCUGGCGUGCCA	wheat-miR-214_ma2015identification	18	0.788423	-0.473202	-0.646494
mir_14776_x3	4049	AUAGCAUCAUCCAUCCUGCCA	Tae-39_han2014identification__Tae-2157_zhou2015identification__wheat-miR-686_ma2015identification	21	-0.0602221	0.613861	0.159032
mir_15404_x2	4026	UGAACCUUGGGGAAAAGCCGCAU	tae-miR5062a-1_sun2014whole__tae-miR5062a-2_sun2014whole	23	-0.328855	0.599518	-0.0175115
mir_19043_x1	3970	AACCUUGUGGUCGUGGGUUC	tae_C20_pandey2014comprehensive	20	0.950159	-1.7615	-1.39111
mir_16307_x1	3968	CGGCUGUAGAGGAUCGUUCC	tae_C449_pandey2014comprehensive	20	-0.693627	0.0265512	-0.0324778
mir_16886_x1	3708	UCGGACCAGGCUUCAUUCC	miR166a_pandey2014comprehensive	19	-0.499786	0.225391	0.34651
mir_15918_x2	3654	AUCAUGCGAUCCUUUUGGAAG	tae-miR3044a-1_sun2014whole__tae-miR3044a-2_sun2014whole	21	-0.274677	0.0696351	0.181701
mir_12873_x9	3636	UGCAGUUGCUGUCUCAAGCUU	miR444a.2_meng2013development__Ta-miR2009_xin2010diverse__Ta-miR2077_xin2010diverse__tae-miR2024-a_wei2009novel__miR444_han2013identification__tae-miR444c_sun2014whole__tae-miR444c_sun2014whole__apMir_19892_agharbaoui2015integrative__consmRNA_3757_agharbaoui2015integrative	21	0.0287935	0.326451	-0.227491
mir_17162_x1	3564	UAGCAUCAUCCAUCCUACCA	consmRNA_2937_agharbaoui2015integrative	20	-0.154395	0.614557	0.310216
mir_18061_x1	3524	UAAAACCUUCAGCUAUCCAUC	consmRNA_4861_agharbaoui2015integrative	21	0.0499495	0.50663	0.0356807
mir_19514_x1	3482	GACCGCAUAGCGCAGUGGAUU	tae_C541_pandey2014comprehensive	21	-0.385834	-0.388363	-0.145956
mir_16835_x1	3465	CCCUGGCAGAUAGCGCGAUCA	tae_13_pandey2014comprehensive	21	0.264872	-0.628644	0.243377
mir_13731_x6	3385	UGCAGUUGCUGCCUCAAGCUU	miR444_xin2010diverse__tae-miR2024-b_wei2009novel__miR444a-2_li2013characterization__miR444e_li2013characterization__tae-miR444b_sun2014whole__consmRNA_3727_agharbaoui2015integrative	21	0.104199	0.287046	-0.195541
mir_15422_x2	3282	UGGACUGAAGGGAGCUCCCU	miR319_xin2010diverse__tae-miR319a_sun2014whole	20	0.180753	0.230136	-0.0920459
mir_16799_x1	3261	UCAAGCAUCAUAUCAUGGACAC	consmRNA_4548_agharbaoui2015integrative	22	0.202616	0.473085	0.0409465
mir_18794_x1	3261	AUAGCAUCAUCCAUCCUACCAU	consmRNA_3941_agharbaoui2015integrative	22	-0.0683481	0.622517	0.199789
mir_15502_x2	3221	UCUCCUGUAGAAAUAGGCACC	tae_C849_pandey2014comprehensive__wheat-miR-256_ma2015identification	21	-0.332226	0.359354	0.132061
mir_19446_x1	3183	CAUAGCAUCAUCCAUCCUACCA	consmRNA_3940_agharbaoui2015integrative	22	-0.090301	0.625417	0.208796
mir_18022_x1	3157	AUAAAACCUUCAGCUAUCCAUCU	consmRNA_4748_agharbaoui2015integrative	23	0.0111876	0.5283	-0.0980521
mir_15298_x2	3096	UUUGGAUUGAAGGGAGCU	miR159a_meng2013development__consmRNA_4538_agharbaoui2015integrative	18	0.590885	-0.345435	-0.131144
mir_19434_x1	3095	GUCCUCUUGUUGCAUUCCU	miR2111-3p_meng2013development	19	-0.589212	-0.141232	0.361482
mir_17447_x1	3040	UGCAUCAUUUGGAACUCGCCG	Tae-2208_zhou2015identification	21	0.297855	0.31863	-0.00793704
mir_16428_x1	3032	GCUCACCCUCUCUCUGUCAGCU	consmRNA_4526_agharbaoui2015integrative	22	-0.376189	0.714408	0.465565
mir_15358_x2	3004	CUUGGAUUGAAGGGAGCU	miR159f_meng2013development__consmRNA_1421_agharbaoui2015integrative	18	0.591923	-0.35729	-0.116744
mir_11364_x20	2958	UGAGAUGAGAUUACCCCAUAC	Ta-miR2075_xin2010diverse__tae-miR2002_wei2009novel__miR2002_li2013characterization__tae_C900_pandey2014comprehensive__tae-miR2002a_sun2014whole__tae-miR2002a_sun2014whole__tae-miR9772_kozomara2011mirbase__apMir_19484_agharbaoui2015integrative__consmRNA_3683_agharbaoui2015integrative__miR9002__miR9002__miR9002__tae-miR9772_MIMAT0036982__mir_12384_x7	21	0.131665	0.470915	-0.0856739
mir_17518_x1	2931	GCUCACCCUCUCUCUGUCAGC	consmRNA_4504_agharbaoui2015integrative	21	-0.380924	0.766725	0.511983
mir_14265_x4	2909	UGGCCAAGGUCUCUUGAGGCU	tae-miR2022_wei2009novel__tae-miR2022a_sun2014whole__tae-miR9653b_kozomara2011mirbase__tae-miR9653b_MIMAT0036996	21	-0.124071	-0.162264	-0.637635
mir_19095_x1	2887	CCUGUUUGUCAUUAAGUUUCU	wheat-miR-692_ma2015identification	21	-0.203631	0.136077	0.140325
mir_18310_x1	2875	AACCUGGCUCUGAUACCA	miR1511_meng2013development	18	-0.300142	0.0629709	0.556031
mir_17913_x1	2856	AAACCUGGCUCUGAUACCA	miR5139_pandey2014comprehensive	19	-0.28607	0.0740706	0.569208
mir_14100_x5	2839	CCUGUUUGUCAUUAAGUUUCUU	tae-miR9652-5P_han2014identification__tae-miR9652-5p_kozomara2011mirbase__Tae-2174a_zhou2015identification__Tae-2174b_zhou2015identification__tae-miR9652-5p_MIMAT0035758	22	-0.201931	0.120786	0.144629
mir_18393_x1	2805	UCAUGCAUUGGAUGGAUGCCC	tae_C828_pandey2014comprehensive	21	-0.133413	-0.23138	0.158661
mir_18575_x1	2772	GCUCACUGCUCUAUCUGUCACC	miR156l-3p_meng2013development	22	-0.24872	0.378796	0.142508
mir_17985_x1	2737	UGAAUUUGUCCAUAGCAUCA	consmRNA_4569_agharbaoui2015integrative	20	-0.357443	0.187963	0.188464
mir_14517_x4	2665	ACGGCAUAGAGGCACUGCAAA	tae-miR3022a-1_sun2014whole__tae-miR3022a-2_sun2014whole__tae-miR3022a-3_sun2014whole__Tae-2150_zhou2015identification	21	-0.567533	0.548658	-0.017304
mir_17835_x1	2659	UGUUGCAUGACAAGUUGAGCA	tae-miR3013a-1_sun2014whole	21	-0.34634	0.0826313	0.0218918
mir_15394_x2	2648	UUGAAUUUGUCCAUAGCAUCA	tae-miR3134a-1_sun2014whole__consmRNA_4621_agharbaoui2015integrative	21	-0.319424	0.146231	0.127504
mir_19276_x1	2623	CUUGGAUUGAAGGGAGCUC	consmRNA_2421_agharbaoui2015integrative	19	0.491749	-0.259595	-0.622174
mir_19535_x1	2569	UUGGAUUGAAGGGAGCUC	consmRNA_1406_agharbaoui2015integrative	18	0.512916	-0.292147	-0.657979
mir_15001_x3	2549	GCUCACUGCUCUAUCUGUCAGC	mir_13125_x3	22	-0.216173	0.384589	0.175368
mir_16144_x1	2491	UGCAGUUGCUGCCUCAAGCUC	consmRNA_350_agharbaoui2015integrative	21	0.14638	0.267173	-0.148829
mir_18060_x1	2479	UUUUGUUGGUUGUCAUCUAACC	miR827.1	22	0.0354347	0.258154	0.222783
mir_18898_x1	2334	GAGCUCCUAUCAUUCCAAUGAA	consmRNA_4525_agharbaoui2015integrative	22	0.0676851	0.780719	-0.417366
mir_14944_x3	2304	UUGGACUGAAGGGUGCUCCC	tae-miR319f_sun2014whole__consmRNA_3565_agharbaoui2015integrative__miR319.2	20	0.135795	0.440388	0.102126
mir_13990_x5	2289	UGAAUUUGUCCAUAGCAUCAU	tae-miR3121a-1_sun2014whole__consmRNA_4628_agharbaoui2015integrative__miR5064.2__miR5064.2__miR5064.2	21	-0.355953	0.126661	0.0349829
mir_17945_x1	2259	UGAGAUGAGAUUACCCCAUACC	consmRNA_3927_agharbaoui2015integrative	22	0.208703	0.535346	-0.0721754
mir_13448_x7	2254	UGAAUUUGUCCAUAGCAUCAG	Tae-3_han2014identification__tae-miR5064a-1_sun2014whole__tae-miR5064a-2_sun2014whole__tae-miR5064a-3_sun2014whole__miR5064.3__miR5064.3__miR5064.3	21	-0.348985	0.121726	0.0474717
mir_16165_x1	2244	GAAUUUGUCCAUAGCAUCA	consmRNA_4700_agharbaoui2015integrative	19	-0.368626	0.101051	0.154127
mir_16145_x1	2191	AUAUUUGCAGGUUUUAGGUCUA	consmRNA_4581_agharbaoui2015integrative	22	-0.276178	0.452971	0.332506
mir_15640_x2	2183	GAGCUCCUAUCAUUCCAAUGA	consmRNA_4488_agharbaoui2015integrative__miR159.3	21	0.130909	0.752433	-0.422065
mir_16727_x1	2150	UUGAGAUGAGAUUACCCCAUAC	consmRNA_3926_agharbaoui2015integrative	22	0.117291	0.627039	0.000566145
novel_miRNA_155	2030	GUGGCUGUAGUUUAGUGGUG		20	-0.499219	0.238772	0.365452
mir_16993_x1	1992	AAAUAGAUGACUCAACUUUGUACU	wheat-miR-479_ma2015identification	24	-0.622032	0.566951	-0.0930661
mir_19283_x1	1914	UGAGAUGAGAUUACCCCAUA	consmRNA_2895_agharbaoui2015integrative	20	-0.0183205	0.506708	0.150633
mir_16599_x1	1836	UCAGGAAGGACCGCAUCAUCU	tae-miR3096a-1_sun2014whole	21	-0.611938	0.466677	-0.0385676
mir_16525_x1	1810	GUGGCUGUAGUUUAGUGGUGAG	tae_C743_pandey2014comprehensive	22	-0.563436	0.209284	0.411386
mir_17440_x1	1773	CAUGGCCAAGGCCUCUGAGGUUC	Ta-miR123a_sun2014whole	23	-0.28944	-0.132281	-0.784013
mir_19426_x1	1703	CUUGGAUUGAAGGGAGCUCUC	consmRNA_3814_agharbaoui2015integrative	21	-0.0847845	0.685121	-0.140488
mir_15352_x2	1657	ACCUUCAGGAAGGACUGCAUC	tae-miR3019a-1_sun2014whole__tae-miR3019a-2_sun2014whole	21	-0.11929	0.542984	0.0908642
mir_15546_x2	1652	UUGACAGAAGAGAGGGAGCAC	miR156d_meng2013development__tae-miR156g_sun2014whole	21	-0.585083	0.952491	0.275824
mir_17795_x1	1652	UUGACAGAAGAUAGUGAGCAC	miR157a_meng2013development	21	-0.585089	0.94982	0.27913
mir_17652_x1	1625	CUUGGAUUGAAGGGAGCUCUA	tae-miR159a_sun2014whole	21	0.00028957	0.642453	-0.154671
mir_17285_x1	1602	GAGAUGAGAUUACCCCAUAC	consmRNA_2896_agharbaoui2015integrative	20	0.228601	0.561878	-0.0868996
mir_16732_x1	1573	UCUCCCCGGCAACGGCGCCA	wheat-miR-674_ma2015identification	20	0.775432	-0.616529	-0.0245579
mir_16767_x1	1569	UCCACAGGCUUUCUUGAACUGU	consmRNA_4037_agharbaoui2015integrative	22	-0.427508	0.399321	0.197526
mir_15736_x2	1561	UGAGAUGAGAUUACCCAAUAC	apMir_21052_agharbaoui2015integrative__consmRNA_3766_agharbaoui2015integrative	21	0.225607	0.540684	-0.195426
mir_18492_x1	1540	UUGAGACGAACACAGACCAAC	tae-miR3074a-1_sun2014whole	21	0.126698	0.282097	-0.181167
mir_18796_x1	1509	UAAUCUUCUGGAUAUAUGCUUA	tae-miR3084a-1_sun2014whole	22	-0.118366	0.589847	0.0357481
mir_13569_x6	1486	UUUGCAUGACCGAGGAGCCGC	Tae-2152_zhou2015identification__wheat-miR-270_ma2015identification__consmRNA_4790_agharbaoui2015integrative__miR159.2__miR159.2__miR159.2	21	-0.774926	0.823873	0.345651
mir_16240_x1	1481	GCCUCUCUCACCCCACCA	Tae-2244_zhou2015identification	18	-0.558016	-0.0357663	0.66602
mir_15632_x2	1413	UUCCAAAGGGAUCGCAUUGAUC	miR393.1__miR393.1	22	-0.355132	0.0696929	-0.260671
mir_18812_x1	1401	UAUUUGCAGGUUUUAGGUCUAA	consmRNA_4688_agharbaoui2015integrative	22	0.0154806	0.432605	0.119811
mir_14185_x5	1399	UGAACCUUAGGGAACAGCCGCAU	tae-miR5062_han2014identification__tae-miR5062-5p_kozomara2011mirbase__tae-miR5062-5p_MIMAT0035781__mir_13247_x2	23	-0.338178	0.606897	0.133881
mir_15700_x2	1365	UUUGGAUUGAAGGGAGCUCUGA	miR159b_xin2010diverse__tae-miR159b_sun2014whole	22	-0.455753	0.273794	-0.137883
mir_19478_x1	1338	UUUGGAUUGAAGGGAGCUCUGC	consmRNA_3973_agharbaoui2015integrative	22	-0.456307	0.332806	-0.0774315
mir_15866_x2	1329	UGACAGAAGAGAGUGAGCA	miR156d_xin2010diverse__tae-miR156f_sun2014whole	19	0.330232	-0.292188	-0.0174678
mir_16687_x1	1322	AACUACAAUCUGAGGCUU	Tae-2232_zhou2015identification	18	-0.710209	0.112127	2.42359
mir_16208_x1	1320	UUGAGAUGAGAUUACCCCAUA	consmRNA_3682_agharbaoui2015integrative	21	0.0234679	0.482406	0.174676
mir_18514_x1	1315	GGUGGCUGUAGUUCGGUGGU	wheat-miR-393_ma2015identification	20	-0.868601	-0.0748391	0.112263
mir_15986_x2	1296	UGCAGUCCUCGAUGUCGUAG	tae-miR3125a-1_sun2014whole__wheat-miR-210_ma2015identification	20	0.134559	-0.10686	0.125486
mir_18846_x1	1285	UCGGACCAGGCUCCAUUCC	miR166p_meng2013development	19	-0.399429	0.052769	0.21152
mir_13142_x8	1272	UUGGACGAGGAUGUGCAACUG	Ta-miR2001_xin2010diverse__tae-miR2012_wei2009novel__miR2012_li2013characterization__Ta-miR2001a_sun2014whole__Ta-miR2001a_sun2014whole__tae-miR9776_kozomara2011mirbase__consmRNA_407_agharbaoui2015integrative__tae-miR9776_MIMAT0036988	21	0.088337	0.53054	-0.255146
mir_13617_x6	1250	UUAGAUGAGAAGGCAGAUCAUA	Ta-miR2002_xin2010diverse__tae-miR2009-b_wei2009novel__miR2009b_li2013characterization__tae-miR2009a_sun2014whole__tae-miR2009a_sun2014whole__apMir_23613_agharbaoui2015integrative	22	-0.487958	0.239842	0.0339079
mir_14824_x3	1241	UCAGAUGAGAAGGCAGAUCAUA	tae-miR2009-c_wei2009novel__miR2009c_li2013characterization__tae-miR2009b_sun2014whole	22	-0.620458	0.331476	0.0758915
mir_19178_x1	1215	GGAGCAUGAUUCAACCAAUUG	apMir_19681_agharbaoui2015integrative	21	-0.335254	0.476175	0.0423607
mir_18922_x1	1213	AUAUAAGAACGUUUUUGGCACU	wheat-miR-216_ma2015identification	22	-0.119736	0.365919	-0.0211159
mir_13014_x8	1203	UGCAGUUGUUGUCUCAAGCUU	miR444b.2_meng2013development__miR444b-2_li2013characterization__miR444c-2_li2013characterization__tae-miR444b_sun2014whole__consmRNA_4602_agharbaoui2015integrative__miR444__miR444__miR444	21	-0.0932071	0.455794	-0.372496
mir_17434_x1	1202	UCCACAGGCUUUCUUGAAC	consmRNA_2191_agharbaoui2015integrative	19	0.591496	0.345579	0.133212
mir_17257_x1	1168	UGAUAACUCGACGGAUCGC	miR2199_meng2013development	19	0.0254976	-0.743586	-0.287675
mir_16591_x1	1161	GCGGGGAUAGCUCAGUUGGG	tae_C621_pandey2014comprehensive	20	-0.439678	-0.714874	0.874477
mir_17519_x1	1119	GCGUGCUUGGGCGAGAGUAGUA	tae_C625_pandey2014comprehensive	22	-0.0941851	-0.483417	-0.0542408
mir_15564_x2	1117	AGAAGAUUAGAAGAUUAAGCA	Ta-miR007a_sun2014whole__apMir_19460_agharbaoui2015integrative	21	0.201582	0.42417	0.0917744
mir_19213_x1	1111	UGAGAAGGUAGAUCAUAAUA	consmRNA_3001_agharbaoui2015integrative	20	-0.209522	-0.279712	1.37697
mir_18326_x1	1102	UCCACAGGCUUUCUUGAACUGUC	consmRNA_747_agharbaoui2015integrative	23	-0.425223	0.298206	0.245868
mir_17300_x1	1070	GCUCACUUCUCUCUCUGUCAGC	mir_13556_x1	22	-0.626397	0.383707	0.270957
mir_13385_x7	1060	UUGCAGUCCUCGAUGUCGUAG	tae-miR9664_han2014identification__tae-miR3125b-1_sun2014whole__tae-miR9664-3p_kozomara2011mirbase__tae-miR9664-3p_MIMAT0035775__mir_12942_x3	21	0.0584868	0.139439	0.0709853
mir_14836_x3	1039	AGGCCCUCCUUCUAGCGCCA	miR3711__miR3711__miR3711	20	0.974887	-0.142815	-0.339855
mir_12855_x9	996	UUCCAAAGGGAUCGCAUUGAU	miR393_meng2013development__miR393a_xin2010diverse__tae-miR393a_sun2014whole__Tae-2171_zhou2015identification__wheat-miR-231_ma2015identification__miRNA-2839_wu2014identification__miR393.3__miR393.3__miR393.3	21	-0.241305	0.162857	-0.211051
mir_13713_x6	990	UUCCGAAAGGCUUGAAGCGAAU	tae-miR9654b_han2014identification__tae_45_pandey2014comprehensive__Ta-miR2011c-1_sun2014whole__Ta-miR2011c-2_sun2014whole__tae-miR9654b-3p_kozomara2011mirbase__tae-miR9654b-3p_MIMAT0035764	22	-0.222366	0.441101	0.0528372
mir_16212_x1	988	AUGAGCACCUUCGAGAGACUGAGC	wheat-miR-676_ma2015identification	24	-0.576906	0.605939	0.165382
mir_18366_x1	980	UGCAGUUGCUGUCUCAAGCU	consmRNA_2931_agharbaoui2015integrative	20	0.084453	0.320526	-0.311033
mir_17650_x1	979	CUGACAGAAGAGAGUGAGCAU	miR156l_meng2013development	21	-0.221062	0.531794	0.48197
mir_18874_x1	972	UACGGCAAAGCCGUCGGCAUA	wheat-miR-590_ma2015identification	21	-0.0767601	0.396949	-0.127537
mir_12936_x9	970	UUCCGAAAGGCUUGAAGCAAAU	Ta-miR2011_xin2010diverse__Ta-miR2076_xin2010diverse__tae_44_pandey2014comprehensive__Ta-miR2011a_sun2014whole__Ta-miR2011a_sun2014whole__Ta-miR2011a_sun2014whole__wheat-miR-339_ma2015identification__apMir_23912_agharbaoui2015integrative__consmRNA_4826_agharbaoui2015integrative	22	-0.159407	0.512441	0.0470603
mir_19093_x1	966	GGGUCCAUAGCUCAGUGGUAGA	tae_C688_pandey2014comprehensive	22	-0.157013	-0.305966	0.889385
mir_19391_x1	961	UACGGCAAAGCCGUCGGCAUU	tae_C787_pandey2014comprehensive	21	-0.0615289	0.408208	-0.132212
mir_16855_x1	958	UACGGCCAAGCCGUCGGCAUA	Tae-2209_zhou2015identification	21	-0.061556	0.398015	-0.139799
mir_18436_x1	958	GCCUUGAAGACUUUGGCCAUGU	wheat-miR-202_ma2015identification	22	0.0627127	0.076057	-0.956521
mir_16921_x1	955	UGACAGAAGAGAGAGAGCA	consmRNA_1812_agharbaoui2015integrative	19	0.29952	-0.424344	-0.236846
mir_19112_x1	955	UGACAGAAGAGAGGGAGCA	consmRNA_1808_agharbaoui2015integrative	19	0.29952	-0.424344	-0.236846
mir_14489_x4	948	UUCGCCGGUCGCGCGUUCCCU	Tae-2192a_zhou2015identification__Tae-2192b_zhou2015identification__Tae-2192c_zhou2015identification__Tae-2192d_zhou2015identification	21	0.0636723	0.035185	0.0285976
mir_18640_x1	946	UUGCAGGUUUGAGGUCUAAGU	consmRNA_4744_agharbaoui2015integrative	21	-0.091783	0.372803	0.00744472
mir_15542_x2	934	CGAAUGUAUUUUUUAUGGCUUG	tae_C385_pandey2014comprehensive__tae-miR3057a-1_sun2014whole	22	0.825956	0.34174	-0.229496
mir_19275_x1	905	GCAGUUGCUGUCUCAAGCUU	tae-miR2024a_sun2014whole	20	0.0278819	0.38589	-0.269077
mir_11953_x14	900	UUGGCAUUCUGUCCACCUCC	miR394a_meng2013development__miR394_li2013characterization__miR394a_pandey2014comprehensive__tae-miR394b-1_sun2014whole__tae-miR394b-2_sun2014whole__tae-miR394b-3_sun2014whole__tae-miR394b_sun2014whole__miRNA-2840_wu2014identification__consmRNA_3004_agharbaoui2015integrative__miR394__miR394__mir_13089_x3	20	0.627469	0.217641	-0.0577055
mir_16585_x1	900	UCUGUAAACUAAUAUAAGAGC	wheat-miR-221_ma2015identification	21	-0.511143	0.398381	0.0239198
mir_17727_x1	895	UCUCCUGUAGAAAUAGGCACUGGU	tae-lmiR4129a-1_sun2014whole	24	-0.611753	0.634797	0.156214
mir_15007_x3	886	UUUAUGAUCACUCUCGUUUUG	tae-miR9675_han2014identification__tae-miR9675-3p_kozomara2011mirbase__tae-miR9675-3p_MIMAT0035798	21	0.663239	0.508602	-0.359822
mir_17359_x1	882	UUGGCAUUCUGUCCACCUC	consmRNA_1799_agharbaoui2015integrative	19	0.682991	0.230986	-0.0821444
mir_16969_x1	871	UUGGGUCAUCUAUUUUGGAAC	wheat-miR-269_ma2015identification	21	-0.290497	0.386859	0.114449
mir_19244_x1	871	AGAAGAUUAGAAGAUUAAGCAA	apMir_23450_agharbaoui2015integrative	22	0.368256	0.250961	-0.0975007
mir_17489_x1	848	UUGGCAUUCUGUCCACCUCCU	consmRNA_3701_agharbaoui2015integrative	21	0.712377	0.237312	-0.114471
mir_17012_x1	840	UUGGAUUGAAGGGAGCUCUC	consmRNA_3351_agharbaoui2015integrative	20	0.225727	0.11226	0.341099
mir_14617_x4	837	UUGGAUUGAAGGGAGCUCUG	tae-miR159g-1_sun2014whole__tae-miR159g-2_sun2014whole__tae-miR159g-3_sun2014whole__consmRNA_3042_agharbaoui2015integrative	20	0.222188	0.151421	0.440251
mir_14842_x3	835	CUUGUUUGUCAUUAAGCUUCUG	tae_C526_pandey2014comprehensive__tae-miR3066b-1_sun2014whole__Tae-2176_zhou2015identification	22	0.592615	0.130912	-0.0486293
mir_18163_x1	828	CUGACAGAAGAGAGAGAGCAC	consmRNA_1906_agharbaoui2015integrative	21	-0.47565	0.584874	0.515767
mir_13126_x8	822	CAGAACCAGAAUGAGUAGCUC	Ta-miR2016_xin2010diverse__tae-miR9679_han2014identification__tae_C326_pandey2014comprehensive__Ta-miR2016a_sun2014whole__Ta-miR2016a_sun2014whole__tae-miR9679-5p_kozomara2011mirbase__Tae-2193_zhou2015identification__tae-miR9679-5p_MIMAT0035808	21	-0.792939	0.371207	0.382889
mir_19016_x1	806	ACAAAACCUUCAGCUAUCCA	consmRNA_4856_agharbaoui2015integrative	20	0.137088	0.337458	0.250834
mir_17271_x1	804	UUCGCCGGUCGCGCGUUCCCCU	Tae-2203_zhou2015identification	22	-0.148627	-0.0341973	-0.0401528
mir_19501_x1	803	UUCCCCCUACCUGGCGCGCCA	tae_C995_pandey2014comprehensive	21	0.415647	0.263372	0.751082
mir_17288_x1	783	CCACAGGCUUUCUUGAACUGU	consmRNA_3888_agharbaoui2015integrative	21	-0.46665	0.282855	0.342354
mir_16108_x2	781	UUAAUUUGUCCAUAGCAUCCG	tae-miR3121c-1_sun2014whole__tae-miR3121c-2_sun2014whole	21	-0.575096	0.563683	0.516314
mir_17160_x1	772	UCCGUAAACUAAUAUAAGAGC	wheat-miR-233_ma2015identification	21	-0.641604	0.442131	0.0174567
mir_17363_x1	770	CACAAAACCUUCAGCUAUCCAU	consmRNA_4876_agharbaoui2015integrative	22	0.204056	0.175052	-0.0827011
mir_18199_x1	770	GAGAUGAGAUUACCCCAUA	consmRNA_1712_agharbaoui2015integrative	19	0.118365	0.265822	0.0560797
mir_14233_x4	759	AUUUGCAGGUUUGAGGUCUAA	consmRNA_4674_agharbaoui2015integrative__miR5048__miR5048__miR5048	21	0.0800896	0.172181	-0.487387
mir_14956_x3	740	UGGACUGAAGGGAGCUCCCUC	tae_C924_pandey2014comprehensive__tae-miR319c_sun2014whole__consmRNA_4638_agharbaoui2015integrative	21	0.127998	-0.225114	-0.131042
mir_17747_x1	730	UAAACCGGAUUUUUCUGAAGCACC	wheat-miR-408_ma2015identification	24	-0.86464	0.993585	0.469269
mir_18662_x1	730	UCCGUUCCAAAAUAGAUGACC	consmRNA_4814_agharbaoui2015integrative	21	-0.82373	0.179439	0.191171
mir_18742_x1	726	UGAGAUGAGAUUACCCAAUA	consmRNA_3192_agharbaoui2015integrative	20	0.102625	0.233057	-0.0310343
mir_17701_x1	711	AUAAAACCUUCAGCUAUCCAU	consmRNA_4827_agharbaoui2015integrative	21	-0.129616	0.437362	0.349558
mir_19044_x1	707	UCAAAGGAUGAGCAAAUACU	Ta-miR033a_sun2014whole	20	0.356404	-0.374426	0.285798
mir_16318_x1	703	UCCGCGAUCAUCAUGACCAAA	wheat-miR-432_ma2015identification	21	-0.253473	0.578835	-0.149649
mir_18663_x1	697	GUCUGGGUGGUGUAGUUGGU	tae_C726_pandey2014comprehensive	20	0.0784783	-1.17338	-1.32821
mir_17127_x1	691	UUUGCAGGUUUGAGGUCUAAG	consmRNA_4809_agharbaoui2015integrative	21	-0.0884464	0.228811	-0.270694
mir_18451_x1	689	CCACAGGCUUUCUUGAACUG	consmRNA_3638_agharbaoui2015integrative	20	-0.42568	0.121445	2.50607
mir_16217_x1	671	UCCGUUCCAAAAUAGAUGACU	consmRNA_4805_agharbaoui2015integrative	21	-0.842008	0.0921857	0.254675
mir_16476_x1	668	CUUCGCCGGCUGCGCGUUCGCCU	wheat-miR-459_ma2015identification	23	-0.608895	0.441948	-0.467712
mir_17043_x1	664	UGAGAUGAGAUUACCCCAU	consmRNA_1711_agharbaoui2015integrative	19	0.506969	0.335162	-0.111725
mir_13935_x5	661	AUUUGUAGUGUUCGGAUUGAGUUU	Tae-2175a_zhou2015identification__Tae-2175b_zhou2015identification__miR1878.1__miR1878.1__miR1878.1	24	-0.121332	-0.294796	-0.0815119
mir_18560_x1	644	AAGUUUGACCAUAUUUAUAUA	Ta-miR072b_sun2014whole	21	-0.285938	0.333948	0.197917
mir_19211_x1	644	AUUUGUAGUGUUCGGAUUGAGUU	miR1878.2	23	-0.138153	-0.348066	-0.140204
mir_14863_x3	643	CUCGCCGGUCGCGCGUUCUCCCU	Tae-2194a_zhou2015identification__Tae-2194b_zhou2015identification__Tae-2194c_zhou2015identification	23	-0.286044	-0.20829	-0.483563
mir_16575_x1	637	CACAAAACCUUCAGCUAUCCA	consmRNA_4858_agharbaoui2015integrative	21	0.24325	0.37517	0.102967
mir_16184_x1	616	GACUCUCUUAAGGUAGCCA	consmRNA_4317_agharbaoui2015integrative	19	0.438744	-0.239744	-0.395685
mir_17562_x1	612	UCCGUUCCUAAAUGUAAGUCU	wheat-miR-399_ma2015identification	21	0.094534	0.147534	-0.65986
mir_16000_x2	611	AGGUCAUGCUGGAGUUUCAUC	miR167g-3p_meng2013development__bdi-miR167e-3p_han2014identification	21	-0.602309	0.63735	0.32265
mir_18755_x1	605	UCUGUAAACUAAUGUAAGAGC	tae_30_pandey2014comprehensive	21	-0.811014	0.496665	0.011915
mir_17296_x1	596	AGCAUGUUUUUAGAAGAUUAGA	apMir_23507_agharbaoui2015integrative	22	-0.12693	0.601678	0.298647
mir_16060_x2	580	UGUUAUGAUCUGCUUCUCAUC	Ta-miR044c_sun2014whole__consmRNA_4796_agharbaoui2015integrative	21	-0.484754	0.338304	-0.119787
mir_18948_x1	578	UCUGUAAACUAACAUAAGAGC	tae_29_pandey2014comprehensive	21	-0.840611	0.513056	0.0238799
mir_12452_x12	574	UAGCCAAGGAUGACUUGCCU	mir_11834_x12	20	-0.34582	-0.213396	-0.539076
mir_16276_x1	573	UAUGGAUGAAGAUAUGCACU	Ta-miR125a_sun2014whole	20	-0.518683	-0.212972	0.120126
mir_18441_x1	571	AGGUCAUGUGGCAGCUUCAUU	miR167j-3p_meng2013development	21	-0.840896	0.807292	0.525613
mir_12074_x13	565	UCCAAAGGGAUCGCAUUGAUC	miR393b_xin2010diverse__miR393_li2013characterization__miR393_pandey2014comprehensive__tae-miR393b_sun2014whole__Tae-2137_zhou2015identification__miR393.2__miR393.2__miR393.2__mir_12589_x5	21	-0.305874	-0.318635	-0.256712
mir_17230_x1	558	AAGUACUUUCGUGCCGGAUUA	apMir_21889_agharbaoui2015integrative	21	0.247204	0.356713	-0.379323
mir_17254_x1	555	UACGGCCUGAUGACAUCCAC	Tae-42_han2014identification	20	-0.419163	0.312446	-0.0417883
mir_16154_x1	551	UCUCCUGUAGAAAUAGGCAC	tae_C848_pandey2014comprehensive	20	-0.420337	0.199818	0.107548
mir_16564_x1	549	UUGGAUGAUCGGGCCGAGGGC	tae_C1032_pandey2014comprehensive	21	0.458762	-0.451608	-0.0697519
mir_18903_x1	549	GAGCUCCUAUCAUUCCAAU	consmRNA_4337_agharbaoui2015integrative	19	0.0337866	-0.128585	-0.661333
mir_12681_x10	541	UAGCCAAGGAUGACUUGCCUA	tae-miR169i_sun2014whole__miRNA-2901_wu2014identification__mir_12181_x8	21	-0.372345	-0.137319	-0.45652
mir_14695_x3	538	CCAUGAUGAGGUCGUUCAACC	Tae-2155a_zhou2015identification__Tae-2155b_zhou2015identification__wheat-miR-230_ma2015identification	21	-0.721643	0.201267	0.595741
mir_15574_x2	535	UGUUAUGAUCUGCUUCUCAUU	Ta-miR044b_sun2014whole__consmRNA_4877_agharbaoui2015integrative	21	-0.56445	0.455469	-0.14468
mir_17767_x1	535	UUCUAUUUUGUUGGUUUCUA	Ta-miR170a_sun2014whole	20	0.106684	0.520423	1.43801
mir_12741_x10	521	UAGCCAAGGAUGACUUGCCUG	miR169d_xin2010diverse__miR169h_li2013characterization__miR169_pandey2014comprehensive__tae-miR169j_sun2014whole__miRNA-2827_wu2014identification__miR169.8__mir_12847_x4	21	-0.355361	-0.145091	-0.433694
mir_14465_x4	518	UAGCCAAGGAUGACUUGCCG	Ta-miR017c-1_sun2014whole__Ta-miR017c-2_sun2014whole__Ta-miR017c-3_sun2014whole__Ta-miR017c-4_sun2014whole	20	-0.315014	-0.18658	-0.59349
mir_18487_x1	518	GAGCUCCUAUCAUUCCAAUG	consmRNA_4427_agharbaoui2015integrative	20	-0.007285	-0.0477776	-0.665492
mir_16834_x1	514	CCUGGGAUGCGCAAGGAA	apMir_12218_agharbaoui2015integrative	18	-0.12536	-0.591872	0.0580004
mir_19113_x1	512	GAUCGUGCUGUGACAGUUUCACC	consmRNA_4185_agharbaoui2015integrative	23	-0.920771	0.471364	0.604439
mir_14213_x4	506	UCCAAAGGGAUCGCAUUGAUCC	tae-miR393a_lucas2012sorting__mir_12993_x3	22	-0.343442	-0.276037	-0.311634
mir_15946_x2	503	UCCAAAGGGAUCGCAUUGAUCG	mir_13337_x2	22	-0.343469	-0.304819	-0.326153
mir_13599_x6	497	AUCAGGAGAGAUGACACCGAC	miR1432_meng2013development__osa-miR1432_han2014identification__miR1432_pandey2014comprehensive__tae-miR1432a_sun2014whole__Tae-2151a_zhou2015identification__Tae-2151b_zhou2015identification	21	1.2107	-0.477401	-0.82099
mir_14409_x4	486	UUUGUUUUUAUGUUAUUUUGUGAA	tae-miR2004_wei2009novel__tae-miR2004a_sun2014whole__tae-miR9773_kozomara2011mirbase__tae-miR9773_MIMAT0036983	24	-0.797692	0.60212	0.470396
mir_16593_x1	486	UUCCAAAAGGCUUGAAGCAAAU	tae_C991_pandey2014comprehensive	22	0.0415019	0.320241	0.114168
mir_18747_x1	486	UCCGUUCCAGAAUAGAUGACU	Ta-miR2060c-1_sun2014whole	21	-0.947317	0.266954	0.252381
mir_15500_x2	481	UAGCCAAGGAUGAUUUGCCU	miR169o_meng2013development__Ta-miR017a_sun2014whole	20	-0.275749	-0.200567	-0.537682
mir_14953_x3	480	AUCGUUCUGGGUGAAUAGGCC	tae-miR9658_han2014identification__tae-miR9658-3p_kozomara2011mirbase__tae-miR9658-3p_MIMAT0035766	21	-0.846311	0.796666	0.407349
mir_18753_x1	477	AUGUCGAAGGUAGUAGCUCGA	Tae-2256_zhou2015identification	21	-0.401222	-0.0332011	-0.142158
mir_18039_x1	460	CACAAAACCUUCAGCUANCCA	consmRNA_4855_agharbaoui2015integrative	21	0.34346	0.164155	-0.159622
mir_17886_x1	449	GUGGUCGUGCUGGAGUGGUU	Tae-4_han2014identification	20	-0.442587	-0.18714	0.0931749
mir_17815_x1	448	ACUAAAGGGUCGUUACUAAAGCCU	wheat-miR-672_ma2015identification	24	-0.984061	0.721206	0.215657
mir_17306_x1	440	UUGAAUUUGUCCAUAGCAUCAU	consmRNA_4698_agharbaoui2015integrative	22	-0.121745	0.377614	0.417355
mir_17963_x1	434	AAAACCUUCAGCUAUCCAUC	consmRNA_4755_agharbaoui2015integrative	20	0.334774	0.252921	0.91931
mir_19068_x1	424	CUCAGGAGAGAUGACACCGAC	wheat-miR-415_ma2015identification	21	1.09246	-0.481834	-0.67646
mir_16454_x1	416	AGAUGACCCAACUUUGUAUUAACU	tae-miR1137e-1_sun2014whole	24	-0.626016	0.559792	0.203236
mir_19003_x1	410	GUGAGCCGAACCAAUAUCACU	mir_13731_x1	21	-1.01307	0.545881	0.337793
mir_18706_x1	401	AUAGCAUCAUCCAUCCUAC	consmRNA_1805_agharbaoui2015integrative	19	-0.00698309	0.223413	0.652578
mir_14513_x4	386	UUCUGAAAGGCUUGAAGCAAAU	Tae-52_han2014identification__tae_47_pandey2014comprehensive__Ta-miR2011b-1_sun2014whole__Ta-miR2011b-2_sun2014whole	22	0.185759	0.105989	0.0212891
mir_11590_x17	368	UGGAGAAGCAGGGCACGUGCA	miR164a_meng2013development__miR164_xin2010diverse__miR164_yin2010identification__tae-miR164a_lucas2012sorting__tae-miR164_han2014identification__miR164_pandey2014comprehensive__tae-miR164a_sun2014whole__tae-miR164_kozomara2011mirbase__miRNA-2815_wu2014identification__miR164.1__miR164.1__miR164.1__tae-miR164_MIMAT0005346__mir_12827_x4	21	-0.0736039	0.426792	0.278241
mir_18466_x1	368	UUUCGAAAGGCUUGAAGCAAAU	tae_49_pandey2014comprehensive	22	0.0845992	0.223076	0.13336
mir_12416_x12	366	UGGAGAAGCAGGGCACGUGCU	miR164d_meng2013development__miR164d_pandey2014comprehensive__tae-miR164b_sun2014whole__Tae-2159a_zhou2015identification__Tae-2159b_zhou2015identification__Tae-2159c_zhou2015identification__miRNA-2890_wu2014identification__miR164.2__miR164.2__miR164.2__mir_13433_x2	21	-0.0736148	0.412734	0.264557
mir_18206_x1	366	UCCCGAAAGGCUUGAAGCAAAU	tae_27_pandey2014comprehensive	22	0.179381	0.156587	0.041585
mir_19399_x1	366	UUCGGAAAGGCUUGAAGCAAAU	tae_C1004_pandey2014comprehensive	22	0.143345	0.155333	0.0733436
mir_18905_x1	363	UAAAACCUUCAGCUAUCCAU	consmRNA_4828_agharbaoui2015integrative	20	-0.12426	0.481371	0.35397
mir_16852_x1	359	UUGUGGUGGCCUUCGGGA	wheat-miR-327_ma2015identification	18	-0.0139885	-0.472543	0.168808
mir_19479_x1	358	UUCCGAAAAGCUUGAAGCAAAU	tae_43_pandey2014comprehensive	22	0.116547	0.189179	0.0912979
mir_13701_x6	355	AGAUGACUCAACUUUGUAUUAACU	tae-miR1137b-1_sun2014whole__tae-miR1137b-2_sun2014whole__tae-miR1137b-3_sun2014whole__tae-miR1137b-4_sun2014whole__tae-miR1137b-5_sun2014whole__tae-miR1137b-6_sun2014whole	24	-0.00561688	0.150884	-0.183185
mir_17878_x1	355	AUUGUUCAGUGUUUCGAAGGA	tae-miR3052a-1_sun2014whole	21	0.0625769	0.336938	0.621937
mir_16883_x1	341	AUUACUUGUCGCGGAAAUGGA	tae_C277_pandey2014comprehensive	21	-0.309805	0.576289	0.0984402
mir_17826_x1	340	UGACUCUCUUAAGGUAGCCA	consmRNA_4408_agharbaoui2015integrative	20	-0.115642	-0.133746	-0.489398
mir_17375_x1	337	AGCUGCUCGUUCAUGGUUCCC	consmRNA_4880_agharbaoui2015integrative	21	-0.383995	0.741161	-0.0282527
mir_15518_x2	334	GUCUCUCCUGUAGAAAUAGGCAUC	tae-lmiR4111a-1_sun2014whole__tae-lmiR4111a-2_sun2014whole	24	-0.564977	0.281191	0.292462
mir_14429_x4	333	UCCGUUCCAGAAUAGAUGACC	tae-miR1137b_han2014identification__Ta-miR2060b-1_sun2014whole__tae-miR1137b-5p_kozomara2011mirbase__tae-miR1137b-5p_MIMAT0035774	21	-0.857608	0.803994	0.398641
mir_17338_x1	331	UCCGUCCCAUAAUAUAAGAGC	wheat-miR-206_ma2015identification	21	-1.42692	0.97848	0.951374
mir_16738_x1	328	CGAGUGCUUGUAACCUGAG	wheat-miR-371_ma2015identification	19	0.555332	0.273825	-0.392365
mir_18235_x1	327	UUUGUUUGAUGGUACGUCU	miR1535_meng2013development	19	0.00622558	0.0855716	0.508299
mir_19365_x1	326	UAAAACCUUCAGCUAUCCAUCU	consmRNA_4875_agharbaoui2015integrative	22	0.499703	0.406048	-0.1994
mir_13563_x6	317	UUGAGUGCAGCGUUGAUGAAC	miR397_meng2013development__miR397_xin2010diverse__tae-miR2029_wei2009novel__tae-miR397a_sun2014whole__Tae-2162a_zhou2015identification__Tae-2162b_zhou2015identification	21	-0.289268	0.232954	-0.0550549
mir_18691_x1	317	UUGAGAUGAGAUUACCCCAUACC	consmRNA_4854_agharbaoui2015integrative	23	0.543751	0.81005	0.158855
mir_18204_x1	316	GCUGAGAGCUGCACAGAAGUC	tae_C637_pandey2014comprehensive	21	-0.658658	0.292899	-0.104914
mir_16429_x1	314	GAGAUGAGAUUACCCCAUACC	consmRNA_3684_agharbaoui2015integrative	21	0.690727	0.798158	0.261595
mir_19225_x1	308	UUUGCAGGUUUUAGGUCUAAG	consmRNA_4702_agharbaoui2015integrative	21	0.41657	-0.208171	0.621985
mir_19428_x1	304	GUCAGCAACCGUUUUGGGGCGCA	apMir_41733_agharbaoui2015integrative	23	-1.16753	-0.88362	-0.616173
mir_18626_x1	303	CUCGCCGGAGCAGCGUGCA	consmRNA_1831_agharbaoui2015integrative	19	0.571673	-0.857315	-1.40924
novel_miRNA_96	303	GAGAGAAGGUCGCCUGACAA		20	-0.0212534	-0.247924	-1.18103
mir_16412_x1	302	UGAGAUGAGAUUACCCCAUACCC	consmRNA_4816_agharbaoui2015integrative	23	0.690789	0.773204	0.0666625
mir_17377_x1	299	CAUAGCAUCAUCCAUCCUACC	consmRNA_3710_agharbaoui2015integrative	21	-0.280129	0.497744	0.497893
mir_15145_x3	298	AGAUGACUCAAUUUUGUACUAACU	tae-miR1137d-1_sun2014whole__tae-miR1137d-2_sun2014whole__tae-miR1137d-3_sun2014whole	24	0.211358	0.21109	-0.382503
mir_16514_x1	297	AGCUGCUCGUUCAUGGUUCC	consmRNA_4834_agharbaoui2015integrative	20	-0.209558	0.626663	-0.0332098
mir_17390_x1	297	AUGAACCGGGACUAAUGUGAGCAU	wheat-miR-694_ma2015identification	24	-0.677162	0.534889	0.158636
mir_18399_x1	297	UGAGAUGAGAUUACCCAAUACC	consmRNA_1303_agharbaoui2015integrative	22	0.67261	0.765336	0.0459182
mir_16988_x1	296	GUGGAUGAUGAGAUCACAAGUAA	Ta-miR128a_sun2014whole	23	1.75017	-0.517719	-0.949628
mir_17991_x1	289	AUUACUUGUCGCAGAAGUGGA	tae-miR3050a-1_sun2014whole	21	-0.404084	0.808045	0.182818
mir_18095_x1	287	AUAAAACCUUCAGCUAUCCA	consmRNA_4879_agharbaoui2015integrative	20	0.124997	0.651633	0.900688
mir_18468_x1	280	AAUAGAUGACCCAACUUUGU	wheat-miR-403_ma2015identification	20	-1.16726	1.08337	1.03599
mir_19361_x1	277	GACAAGUAUUUUCGGACGGAGGGA	wheat-miR-369_ma2015identification	24	-0.51891	0.503006	0.324043
mir_15682_x2	276	UCUGCGACGAGUAAUUUGGAA	Ta-miR2081_xin2010diverse__Ta-miR2081_sun2014whole	21	-0.173285	0.602433	0.00231458
mir_19255_x1	275	AGCUGCUUGUUCAUGGUUCCC	miR159.4	21	-0.472095	0.682804	-0.224493
mir_19547_x1	275	ACUCCCGGAUACCGUAGGAAUGCU	wheat-miR-285_ma2015identification	24	-0.491876	0.41099	-0.0598069
mir_12554_x11	274	GUUCAAUAAAGCUGUGGGAAA	miR396b-3p_meng2013development__tae-miR396i-1_sun2014whole__tae-miR396i-2_sun2014whole__tae-miR396i-3_sun2014whole__tae-miR396i-4_sun2014whole__tae-miR396i-5_sun2014whole__miR396.7__miR396.7__miR396.7__mir_13333_x2	21	-0.526183	0.733089	-0.153479
mir_16066_x2	274	CUCCACAGGCUUUCUUGAACUG	miR396d_pandey2014comprehensive__consmRNA_4036_agharbaoui2015integrative	22	-0.162701	0.18648	-0.112571
mir_13791_x6	273	UUCUGAAAGGCUUGAAGCGAAU	tae-miR9654a_han2014identification__tae_C1006_pandey2014comprehensive__Ta-miR2011d-1_sun2014whole__Ta-miR2011d-2_sun2014whole__tae-miR9654a-3p_kozomara2011mirbase__tae-miR9654a-3p_MIMAT0035761	22	-0.129602	0.102443	-0.198042
mir_16389_x1	273	AGAGAUUUCACUAUGGACUACA	Ta-miR161a_sun2014whole	22	-0.248117	0.212044	0.0502648
mir_16900_x1	273	AUGAAGAUAGUAACUUAGACUAGU	tae-lmiR4064a-1_sun2014whole	24	-0.351725	0.648771	0.203082
mir_18143_x1	273	CGGUGGGGAGUUUGGCUG	Tae-2211_zhou2015identification	18	-0.178871	-0.545852	-0.090373
mir_17470_x1	271	UGCUCACUGCUCUAUCUGUCAC	miR156i-3p_meng2013development	22	-0.432947	0.36186	-0.193387
mir_16484_x1	261	AUUACUUGUGGCAGAAAUGGA	tae_C282_pandey2014comprehensive	21	-0.322439	0.67393	0.0883362
mir_16875_x1	258	UGACAGAAGAGAGAGAGCACA	consmRNA_325_agharbaoui2015integrative	21	-0.559559	0.611558	0.294493
mir_18016_x1	258	AUUCUUGUCUUAGAUUUGUCUAGA	wheat-miR-416_ma2015identification	24	-0.0669169	-0.377493	-0.0485656
mir_15332_x2	257	UUAUAUUAGUUUACAGAGGGA	Ta-miR2046_xin2010diverse__Ta-miR2046a_sun2014whole	21	-0.506129	0.443281	-0.180621
mir_18790_x1	257	UCCACAGGCUUUCUUGAACGA	consmRNA_3788_agharbaoui2015integrative	21	-0.358759	0.209748	0.57952
mir_19209_x1	246	AACGCUUGUGUCUGUACUGAUGCU	wheat-miR-336_ma2015identification	24	-0.822798	0.765756	0.0824401
mir_12295_x13	245	UGCCAAAGGAGAGUUGCCCUG	miR399b_xin2010diverse__miR399c_yin2010identification__miR399b_pandey2014comprehensive__tae-miR399b_sun2014whole__Tae-2200_zhou2015identification__apMir_21995_agharbaoui2015integrative__consmRNA_3860_agharbaoui2015integrative__miR399.5__miR399.5__miR399.5__mir_13101_x3	21	-0.743652	0.478955	-0.331281
mir_17264_x1	240	UAAAAAGUCCCUGAACCAAACACC	wheat-miR-681_ma2015identification	24	0.257866	0.109155	0.295731
mir_15550_x2	239	GUUCAAUAAAGCUGUGGGAA	mir_13189_x2	20	-0.522176	0.445781	-0.670266
mir_17219_x1	238	AUUUUGCUUCGUAUGUAGUCACU	wheat-miR-699_ma2015identification	23	0.0322944	0.17124	-0.269057
mir_18538_x1	237	UGGAGAAGCAGGGUACGUGCA	tae-miR164c_sun2014whole	21	-0.46063	0.528311	0.443186
mir_19496_x1	234	GGGAUAUCUUCAAUCGGUUUGGAU	Tae-2219_zhou2015identification	24	-0.342012	0.84082	-0.0379506
mir_15406_x2	230	UUCGGAAUUACUUGUCGCAGA	miR519_xin2010diverse__tae-miR519_sun2014whole	21	-0.75876	0.754381	0.297035
mir_17449_x1	230	AAUGUAAGACGUUUUUUGACACU	wheat-miR-385_ma2015identification	23	-0.391978	0.257762	-0.452911
mir_17153_x1	229	GCACAUCCAUGCCCAAGCUCU	consmRNA_4863_agharbaoui2015integrative	21	0.935194	1.47495	1.26026
mir_15160_x3	227	UCACAAAUAUAAGAUGUUCU	Ta-miR004a_sun2014whole__Ta-miR004a_sun2014whole__Ta-miR004a_sun2014whole	20	0.356641	0.47195	0.000738066
mir_16532_x1	223	GGCAGUCACCUUGGCUAGC	Tae-2145_zhou2015identification	19	-1.26882	0.899893	-0.0176509
mir_17409_x1	223	AGUUGGGUCAUCUAUUUUGGA	apMir_19495_agharbaoui2015integrative	21	-0.497631	0.0109061	-0.228393
mir_14857_x3	221	UUGAGACAUUUAUUUUGGGAC	tae_C1020_pandey2014comprehensive__Ta-miR112a_sun2014whole__Ta-miR112a_sun2014whole	21	-0.524409	-0.0474324	-0.180835
mir_16236_x1	221	UUGCAGGUUUUAGGUCUAAGUG	consmRNA_4824_agharbaoui2015integrative	22	-0.200174	0.6586	0.714065
mir_17573_x1	221	UCCGUUCCUAAAUAUUUGUCU	wheat-miR-281_ma2015identification	21	-0.539625	0.658823	0.231421
mir_19476_x1	221	CCCGAGCCGGGAUGUGGCGUU	tae_C357_pandey2014comprehensive	21	0.164974	0.312383	-0.736297
mir_18618_x1	216	UGACUCUCUUAAGGUAGCCAA	consmRNA_4509_agharbaoui2015integrative	21	-0.166282	-0.264319	-0.50629
mir_16048_x2	212	UCUGUGACGAGUAAUUUGGAA	Tae-29_han2014identification__tae_C864_pandey2014comprehensive	21	-0.313357	0.775915	0.193836
mir_18528_x1	212	AACCUAGAACUACGCGAAUGACUU	tae-lmiR4008a-1_sun2014whole	24	-0.742015	0.664686	0.101316
mir_19118_x1	211	UGAACUCAGGUGUGCUCAACU	tae-miR3116a-1_sun2014whole	21	-0.335832	0.162467	0.0239205
mir_18641_x1	210	UUCUGUCCCGGUUCGUGUAAGAAC	Tae-2164_zhou2015identification	24	-1.07278	0.973872	1.05512
mir_16858_x1	209	AUUCUGCACCCUGGAUGAUGAAUA	tae-lmiR4069a-1_sun2014whole	24	-0.260609	0.224215	0.0359426
mir_16488_x1	207	CACCCCCUACCUGGCGCGCCA	wheat-miR-449_ma2015identification	21	0.549665	-0.230089	-0.405756
mir_13030_x8	206	GCGUGCAAGGAGCCAAGCAUG	miR160b-3p_meng2013development__tae-miR160c-1_sun2014whole__tae-miR160c-2_sun2014whole__miR160.3__miR160.3__miR160.3__mir_13459_x2	21	-0.383167	0.553175	-0.150251
mir_16718_x1	206	AUCCAUAUUAAUUGUCGCUGA	miR5067b_han2013identification	21	-0.313492	0.565557	0.618844
mir_16901_x1	205	GUUCAAUAAAGCUGUGGGAAG	miR396a*_pandey2014comprehensive	21	-0.599911	0.767406	-0.426319
mir_18420_x1	204	AUUACUUGUCUUGGAUUUAUC	tae_C281_pandey2014comprehensive	21	-1.17503	0.901471	0.367276
mir_19406_x1	204	UCCGUAAACUAAUAUAAGAGU	wheat-miR-241_ma2015identification	21	-0.112787	0.403872	-0.00131333
mir_18589_x1	203	AGAGAUUUCAAUAUGGACUAC	tae_C162_pandey2014comprehensive	21	-0.343812	-0.146421	0.249452
mir_19119_x1	203	UAGAAUGGCUGGUGCUAUGGA	tae-miR3089a-1_sun2014whole	21	-0.399851	0.146873	0.186996
mir_13222_x8	202	UCGGACCAGGCUUCAAUCCCU	miR166k_meng2013development__tae-miR166d_sun2014whole__miR5168__miR5168__miR5168__mir_12981_x3	21	-1.1518	1.11226	0.690142
mir_15354_x2	201	GCUCACUCCUCUUUCUGUCAGC	miR156d-3p_meng2013development__tae-miR156h_sun2014whole	22	0.0210941	1.36599	0.838027
mir_18684_x1	201	GACCUGUAUGGGGCACCA	wheat-miR-390_ma2015identification	18	0.687492	-1.90309	-0.925536
mir_18919_x1	200	UUAGAUGACCAUCAGCAAAC	consmRNA_3036_agharbaoui2015integrative	20	-1.35821	0.470159	1.39771
mir_15175_x3	197	UAUAUUAGUUUACAGAGGGAG	Ta-miR2051_xin2010diverse__Ta-miR2051a_sun2014whole__wheat-miR-236_ma2015identification	21	-0.0751509	0.285256	-0.342286
mir_17769_x1	189	UAAUCUUCUGGAUACAUGCUUA	tae-miR3084b-1_sun2014whole	22	0.380418	1.01958	0.00527975
mir_16199_x1	188	AGACAAGAAUUUUGGGACGGA	tae_C145_pandey2014comprehensive	21	0.0141264	-0.467621	-0.622064
mir_18861_x1	186	UCCUCCCCGGCAACGGCGCCA	wheat-miR-522_ma2015identification	21	0.717266	-0.968085	0.255483
mir_18836_x1	185	UCAUCUGGCAUUGCUUUCUCU	tae-miR3098a-1_sun2014whole	21	0.310232	0.479471	0.432759
mir_17072_x1	184	CCUCUGUAAACUAAUAUAAGA	wheat-miR-235_ma2015identification	21	-1.1656	0.65238	0.15309
mir_16206_x1	183	GUUCAUGAACCGGGACUAAAGGCC	wheat-miR-209_ma2015identification	24	-1.13858	0.269086	0.174365
mir_18322_x1	183	UUGGAUUGAAGGGAGCUCUGC	consmRNA_3793_agharbaoui2015integrative	21	-0.877035	0.84312	0.0436383
mir_19057_x1	183	UCAAGCAUCAUAUCAUGGAC	consmRNA_4537_agharbaoui2015integrative	20	-0.253528	0.305059	0.263803
mir_12543_x11	179	UCGCUUGGUGCAGAUCGGGAC	miR168a_meng2013development__osa-miR168a-5p-5p_han2014identification__tae-miR168b_sun2014whole__Tae-2131a_zhou2015identification__Tae-2131b_zhou2015identification__Tae-2131c_zhou2015identification__wheat-miR-610_ma2015identification__miRNA-2897_wu2014identification__miR168__miR168__miR168	21	0.0795668	-0.556281	0.334326
mir_18139_x1	179	CGCCCCACGGUGGGCGCCA	wheat-miR-246_ma2015identification	19	1.64923	-0.801947	-0.736226
mir_16869_x1	176	UGACAAGUAUUUUCGGACGGA	tae_C890_pandey2014comprehensive	21	-0.411326	0.206721	-0.145664
mir_19141_x1	174	AGAGAUUCCACUAUGAACCACAUA	wheat-miR-663_ma2015identification	24	-0.834031	0.545834	0.142045
mir_13110_x8	172	UCGGACCAGGCUUCAUUCCUU	miR166n_meng2013development__tae-miR166e_sun2014whole__Tae-2142a_zhou2015identification__Tae-2142b_zhou2015identification__Tae-2142c_zhou2015identification__miR166.5__miR166.5__miR166.5	21	-1.511	1.48192	0.679813
mir_16912_x1	172	GCCCUGGCCCGGCGCACCCCA	Tae-2222_zhou2015identification	21	0.188948	-0.51558	-0.912026
mir_16823_x1	170	UGUCAAGAAGAUAGAGAGCCC	miR157d_meng2013development	21	-0.651361	0.813656	0.0438532
mir_14848_x3	168	AGAGAUUUCAAUACGGACUAC	tae_C161_pandey2014comprehensive__Ta-miR161b-1_sun2014whole__Ta-miR161b-2_sun2014whole	21	-0.624953	0.233633	0.209574
mir_18392_x1	168	AAAUAUAAGAGCGUUUAGAUC	tae_C14_pandey2014comprehensive	21	-0.70304	0.292591	0.317513
mir_16379_x1	166	UUUGGAUUGAAGGGAGCUCUGCA	consmRNA_579_agharbaoui2015integrative	23	-0.745937	0.574472	-0.072737
novel_miRNA_176	163	CUGGUUGGAUCAUGCUUCUG		20	0.459547	0.734508	-0.161761
mir_18344_x1	162	GCCUUGAAGACUUUGGCCACGUC	apMir_26116_agharbaoui2015integrative	23	0.929539	-0.62003	-0.844736
mir_17240_x1	160	GGUGAGCGCGCCGCCGUCGA	tae_C697_pandey2014comprehensive	20	0.37943	0.287446	-0.76138
mir_11741_x16	158	UGCCAAAGGAGAAUUGCCCUG	miR399a_xin2010diverse__tae-miR399b_lucas2012sorting__miR399a_pandey2014comprehensive__tae-miR399a_sun2014whole__miRNA-2921_wu2014identification__consmRNA_406_agharbaoui2015integrative__miR399.4__miR399.4__miR399.4__mir_12314_x7	21	1.06937	-0.0261574	0.200098
mir_19032_x1	157	CUUAAUGACAGUCGUGGUGUC	consmRNA_4791_agharbaoui2015integrative	21	-0.0455375	0.115396	-0.443729
mir_16556_x1	154	UGAAUUUGUCCAUAGCAUC	consmRNA_4696_agharbaoui2015integrative	19	0.0764251	-0.183915	0.32507
mir_18144_x1	154	ACAAAUGAUGAUAGCAAGACAG	Ta-miR085a_sun2014whole	22	0.340077	-0.640539	-0.950744
mir_16416_x1	153	CAUCUCUCCUGUAGAAAUAGGCAC	tae-lmiR4080a-1_sun2014whole	24	-0.797166	1.55777	0.90053
mir_17702_x1	153	ACAAAACCUUCAGCUANCCA	consmRNA_4874_agharbaoui2015integrative	20	-0.108996	1.08349	0.865022
mir_19233_x1	153	AUGUGAUCACGGACAUGACGAGGA	wheat-miR-512_ma2015identification	24	-0.828207	0.338242	0.735697
mir_15316_x2	152	AGCGUCUCUCCUGUAGAAAUAGGC	tae-lmiR4047a-1_sun2014whole__tae-lmiR4047a-2_sun2014whole	24	-1.32438	0.469771	0.47579
mir_14321_x4	151	UCACCGGCGCUGCACACAAUG	tae-miR397_han2014identification__tae-miR397-5p_kozomara2011mirbase__wheat-miR-420_ma2015identification__tae-miR397-5p_MIMAT0035795	21	-1.06727	0.739022	0.0419427
mir_17516_x1	149	UGACAAGUAUUUCGGACGGA	tae_38_pandey2014comprehensive	20	-0.154821	0.0498726	0.138756
mir_18926_x1	148	AUCCGAGUGGCGGCAGCA	wheat-miR-326_ma2015identification	18	-0.238277	-0.719623	0.501836
mir_13945_x5	147	UUCCAAAUUACUCGUCGUGGU	tae-miR5175_han2014identification__tae_C992_pandey2014comprehensive__tae-miR5175-5p_kozomara2011mirbase__wheat-miR-543_ma2015identification__tae-miR5175-5p_MIMAT0035792	21	-1.19632	0.715913	0.15167
mir_15804_x2	147	GGUGAGCGCGCCGCCGUCGAA	tae_21_pandey2014comprehensive__tae-miR3078b-1_sun2014whole	21	-0.124734	-0.523386	-1.04568
mir_18504_x1	145	GAUGCUUUGUGAUUUGUGAAUGCC	wheat-miR-646_ma2015identification	24	-0.402648	0.281887	-0.553538
mir_16856_x1	144	AGUGCAGAACCGGGCUUUAGCGCC	wheat-miR-717_ma2015identification	24	0.344373	-0.0471411	-0.0792662
mir_17176_x1	144	GGCACUGCCGUACUGUCCGGACA	Tae-50_han2014identification	23	0.226192	0.52123	1.0364
mir_14441_x4	143	UUGCGAGCAACGGAUGAAUC	tae-miR9660_han2014identification__tae-miR9660-5p_kozomara2011mirbase__Tae-2168_zhou2015identification__tae-miR9660-5p_MIMAT0035768	20	0.0455312	0.71791	0.417046
mir_15432_x2	140	GCCCCACGGUGGGCGCCA	wheat-miR-683_ma2015identification__consmRNA_4650_agharbaoui2015integrative	18	2.33818	-0.741812	-1.09774
mir_16789_x1	140	UACUCCUAAUGGAGCAGUUGGUA	Ta-miR148a_sun2014whole	23	-0.529746	0.206636	0.169012
mir_17550_x1	140	ACUUGUGCACGGGCAGUCAGAGCC	wheat-miR-322_ma2015identification	24	-0.655903	0.473823	0.080553
mir_15386_x2	139	UCCGUCCGGAAAUACUUGUCA	Ta-miR2017_xin2010diverse__Ta-miR2017a_sun2014whole	21	-0.240178	-0.297405	0.130681
mir_19301_x1	139	AUGAACCGGGACUAAAGGGCAGCC	wheat-miR-384_ma2015identification	24	-0.227163	-0.715122	-0.2239
mir_18986_x1	135	UGACUCUCUUAAGGUAGCC	consmRNA_4312_agharbaoui2015integrative	19	-0.135641	-0.79954	-0.561234
mir_18907_x1	133	AAUUCUUGUCUUAGAUUCGUC	Ta-miR163a_sun2014whole	21	-0.49109	0.195981	0.511447
mir_13473_x6	131	AGGUGGAAUACUUGAAGAAGA	tae-miR9670_han2014identification__tae-miR3039a-1_sun2014whole__tae-miR9670-3p_kozomara2011mirbase__tae-miR9670-3p_MIMAT0035785__mir_13203_x2	21	-0.331379	0.167988	-0.234634
mir_14549_x4	131	UCAGUGCAAUCCCUCUGGAAU	Tae-47_han2014identification__tae-miR393e-1_sun2014whole__tae-miR393e-2_sun2014whole__Tae-2143_zhou2015identification	21	-0.55036	-0.274368	-0.515413
mir_14649_x4	131	AAUACUUGUCGGAGAAAUGGA	tae_C50_pandey2014comprehensive__Ta-miR038a_sun2014whole__Ta-miR038a_sun2014whole__Ta-miR038a_sun2014whole	21	-0.0402443	-0.13808	-0.571358
mir_18701_x1	131	AGCUCCCUUCGAACCAAUC	consmRNA_4194_agharbaoui2015integrative	19	-1.71058	1.33356	0.766912
mir_18933_x1	130	UUACUUGUCGCAGAAAUGGAU	tae_C969_pandey2014comprehensive	21	0.32687	-0.447444	-0.379196
mir_19167_x1	130	AAUAGAUGACUCAACUUUGUA	tae_C52_pandey2014comprehensive	21	0.686374	-0.310125	-0.56641
mir_13940_x5	129	UCUGGCGAGGGACAUACACUGU	tae-miR9678_han2014identification__Ta-miR021b_sun2014whole__Ta-miR021b_sun2014whole__tae-miR9678-3p_kozomara2011mirbase__tae-miR9678-3p_MIMAT0035805	22	-0.971571	0.372662	1.02753
mir_16056_x2	129	AGGUGGAAUACCUGAAGAAGA	tae-miR3039b-1_sun2014whole__consmRNA_4867_agharbaoui2015integrative	21	-0.402419	0.239155	-0.163329
mir_17147_x1	129	GCUCACCCUCUCUCUGUCA	consmRNA_4351_agharbaoui2015integrative	19	-0.326974	-0.00307325	0.148926
mir_15832_x2	126	UAUUAGUUUACAGAGGGAGUA	Ta-miR2048_xin2010diverse__Ta-miR2048a_sun2014whole	21	-1.25668	0.659185	1.01458
mir_17115_x1	126	CUCGCCGGAGGAGCGUGCAGC	tae_C496_pandey2014comprehensive	21	-0.968515	-0.119704	-0.583782
mir_14180_x5	125	UGAACAUCCCAGAGCCACCGG	tae-miR9662b_han2014identification__tae-miR3114a-1_sun2014whole__tae-miR9662b-3p_kozomara2011mirbase__tae-miR9662b-3p_MIMAT0035780__mir_13567_x1	21	0.0804237	-0.0558555	0.153176
mir_18681_x1	125	UGGAGAAGCAGGGCACUUGCU	consmRNA_3734_agharbaoui2015integrative	21	0.730804	0.155481	-0.11299
mir_19460_x1	125	CACCAACCGGUACUAAUGGGCAUC	tae-lmiR4073a-1_sun2014whole	24	-2.01144	2.10278	1.54586
mir_17929_x1	124	CAUCUAUUUUAGAACGGAGGGAGU	Ta-miR2038_xin2010diverse	24	-1.08363	0.568083	0.300044
mir_18218_x1	123	UUGAAUUUCCUCUAUAAGCGCAUC	wheat-miR-626_ma2015identification	24	-0.240107	0.457272	-0.40551
mir_12061_x13	122	UGUAGAUACUCCCUAAGGCUU	Ta-miR2073_xin2010diverse__tae-miR2032_wei2009novel__tae-miR5200_lucas2012sorting__Tae-20_han2014identification__tae-miR2032a_sun2014whole__tae-miR2032a_sun2014whole__tae-miR5200_kozomara2011mirbase__wheat-miR-542_ma2015identification__consmRNA_3906_agharbaoui2015integrative__miR5200__miR5200__miR5200__tae-miR5200_MIMAT0037000	21	-1.97849	1.70565	0.00556271
mir_19130_x1	121	UUAUAUUAGUUUACGGAGGGA	tae_C976_pandey2014comprehensive	21	-1.28019	0.637545	0.0275971
mir_16340_x1	120	GCGAGGUGAUGAUGUUAUGUAUG	Ta-miR135a_sun2014whole	23	-0.553152	0.195331	0.475631
mir_17810_x1	119	UAUGGAUGAAGAUAUGCACUG	tae_26_pandey2014comprehensive	21	-0.488624	-0.121714	-0.373617
mir_15034_x3	118	CUUAUGCAACGUCUGAGGAU	tae-miR2017_wei2009novel__tae-miR9779_kozomara2011mirbase__tae-miR9779_MIMAT0036993	20	0.187968	-0.222773	0.584788
mir_17532_x1	118	UGUAGAUACUCCCUAGGGCUU	Tae-23_han2014identification	21	-2.22938	1.95655	0.149499
mir_17458_x1	116	AACGAGGAUCCAUUGGAG	miR952_meng2013development	18	-0.431954	-0.275855	0.454789
mir_18444_x1	116	UGACAAGUAUUUACGGACGGA	tae_C886_pandey2014comprehensive	21	0.0427585	-0.0117479	-0.188915
mir_18769_x1	116	UUAGAGAUUUCAAUACGGACA	Tae-2181_zhou2015identification	21	-0.160645	0.615428	0.657195
mir_15370_x2	115	UCUGCGACAAGUAAUUCCGAA	miR1135_meng2013development__tae-miR1135a_sun2014whole	21	-0.24074	0.631885	0.802287
mir_16010_x2	114	UGUAGAUACUCCCUAAGGCU	Tae-48_han2014identification__tae_C952_pandey2014comprehensive	20	-2.31716	2.0085	0.269002
mir_17736_x1	114	AUUCCAGAACCGGGACUAAAGGCC	wheat-miR-337_ma2015identification	24	-0.562878	0.444449	0.138942
mir_16361_x1	113	AGCGCUACCGCCGCUGCCCGGACA	tae-lmiR4044c-1_sun2014whole	24	-1.06534	0.925019	0.064361
mir_12691_x10	112	UGUGUUCUCAGGUCGCCCCCG	miR398_xin2010diverse__miR398_han2013identification__tae-miR398_han2014identification__miR398_pandey2014comprehensive__tae-miR398a_sun2014whole__tae-miR398_kozomara2011mirbase__consmRNA_3769_agharbaoui2015integrative__miR398.1__miR398.1__tae-miR398_MIMAT0018225	21	-0.352484	1.04233	-0.300301
mir_15808_x2	112	UCCGGACAGCUGUGGUAGUGUUAC	tae-lmiR4081b-1_sun2014whole__tae-lmiR4081b-2_sun2014whole	24	-0.823228	0.0979542	0.32256
mir_18750_x1	112	UGUAGAUACUCUCUAAGGCUU	taemiRNA_variant1031_pandey2014comprehensive	21	-2.53025	2.22162	0.482215
mir_18841_x1	112	CUUAUAUUAUGGGACGGAGGGAGU	miR5205d_han2013identification	24	-1.25007	-0.44425	-0.448193
mir_15628_x2	111	AUAUUAGUUUACGGAGGGAAU	tae_C241_pandey2014comprehensive__Ta-miR029a_sun2014whole	21	-0.390685	0.00471481	0.648368
mir_17996_x1	110	UAUGUGGUCUAUAGUGGAAUC	tae_C812_pandey2014comprehensive	21	-0.924888	0.558894	0.75372
mir_18368_x1	110	UCCGUCCGGAAAUACUUGUCC	wheat-miR-382_ma2015identification	21	-0.709184	-0.0118208	0.637818
mir_18442_x1	110	AUCUAUUUUGGAACGGAGGGA	wheat-miR-263_ma2015identification	21	-1.33006	0.58727	-0.191474
mir_18295_x1	109	AAAUGCGGACAGCAAAGACUUUGC	Tae-2204_zhou2015identification	24	-0.988721	0.338617	-1.21561
mir_19401_x1	109	UUCUGUAGAAAUAGGCACCGGUGC	Ta-miR2066b-1_sun2014whole	24	-0.34868	0.686555	-0.00973337
mir_16608_x1	108	UCUGUAAAGAAAUAUAAGAGC	wheat-miR-212_ma2015identification	21	-0.480666	0.360856	0.0741406
mir_17601_x1	107	UCCAAAAUAGAUGACCCAACU	apMir_23027_agharbaoui2015integrative	21	-0.653874	0.544881	0.411666
mir_18555_x1	107	CUCGCCGGAGCAGCGUGCAACG	miR531b_meng2013development	22	-0.254464	0.106077	-0.998951
mir_17226_x1	106	GUCUCUGCCAAUUCUUCGUGU	Tae-2153_zhou2015identification	21	-0.146568	0.452855	0.306411
mir_16449_x1	105	UGAUGACAAGUAUUUUCGGAC	s009_li2013characterization	21	-0.91952	-0.13898	-0.187066
mir_16621_x1	105	AUAUGCAGACUAAAAAGAAAUGGA	tae-lmiR4060c-1_sun2014whole	24	-0.0616405	-0.0493746	0.151449
mir_14433_x4	104	CCGUUCGGAAUUACUUGUCGCGGA	tae-lmiR4083a-1_sun2014whole__tae-lmiR4083a-2_sun2014whole__tae-lmiR4083a-3_sun2014whole__tae-lmiR4083a-4_sun2014whole	24	-0.913284	0.315691	0.201887
mir_16090_x2	104	UUGAUGACAAGUAUUUCCGGA	Ta-miR2013_xin2010diverse__Ta-miR2013a_sun2014whole	21	-0.621113	-0.148463	-0.853048
mir_16138_x1	104	UUACUUGUUUUAGAUUUGUCU	Ta-miR187a_sun2014whole	21	0.327861	-0.564907	-0.0937298
mir_16367_x1	104	GACAAGUAAUUCCGAACGGAGGGA	wheat-miR-614_ma2015identification	24	-0.0872382	-0.142459	-0.478697
mir_18410_x1	104	AGACAAGUAUUUUCGGACGGA	tae_C149_pandey2014comprehensive	21	-0.298782	-0.258484	-0.224991
mir_16337_x1	103	ACUUAUUUUGGAUCGGAGGGA	tae_C130_pandey2014comprehensive	21	-0.493566	0.674454	0.138735
mir_17218_x1	103	GCGAAGGAUUUGCAGAUACUC	tae-miR3071a-1_sun2014whole	21	0.654439	0.369921	-1.0565
mir_18885_x1	103	UGACAAGUAUUUUUGGACGGA	tae_C891_pandey2014comprehensive	21	0.0790797	-0.566448	0.482239
mir_15061_x3	101	UUCCACAGCUUUCUUGAAC	tae-miR396g-1_sun2014whole__tae-miR396g-2_sun2014whole__tae-miR396g-3_sun2014whole	19	-0.220687	0.619573	0.429571
mir_16785_x1	100	GGUGAACGCGCCGCCGUCAAAC	tae_20_pandey2014comprehensive	22	-0.394583	-0.17792	-0.625364
mir_16734_x1	98	AUUGGACCCGGUUCGUGAGCCCCG	wheat-miR-662_ma2015identification	24	-1.53757	0.519979	0.721654
mir_18171_x1	98	AUCCGUAUUUAGACAAAUCUAAGA	wheat-miR-352_ma2015identification	24	-0.252106	0.13453	0.0300946
mir_16650_x1	97	GCUCACCCUCUCUCUGUCAG	consmRNA_4467_agharbaoui2015integrative	20	-0.9095	0.224773	-0.0642154
mir_17960_x1	97	UCAAAGGAUGAGCAAAUACUGC	tae_C823_pandey2014comprehensive	22	0.341951	-1.33632	-0.913172
mir_18305_x1	97	ACAUCAAUCGACAAACCUGAGGCAU	wheat-miR-315_ma2015identification	25	-0.67625	0.00552441	0.266987
mir_18605_x1	97	GAUAACACCCCUUAAGACCUUAUU	tae-lmiR4100a-1_sun2014whole	24	-1.36942	0.278834	0.965546
mir_17321_x1	96	UGAAUUUGUCCAUAGCAUCAUC	consmRNA_4547_agharbaoui2015integrative	22	-0.33703	0.55976	0.126185
mir_18732_x1	95	GCCCGGUCAUAGUCAGGUAUCU	Ta-miR122b_sun2014whole	22	-0.955385	0.600862	1.10106
mir_17339_x1	94	CUGUCAAGAAGAUAGAGAGCC	miR156b_meng2013development	21	0.142556	1.10054	0.308041
mir_17644_x1	94	UAGCUAUGCGGAGCCAUCCCU	Ta-miR06_jin2008identification	21	-0.0550816	-0.604313	0.566251
mir_18494_x1	94	UGAAGACUAGUUUAUUACAU	Ta-miR045a_sun2014whole	20	-0.207337	-0.208829	-1.10797
mir_19491_x1	94	UUGAAUUUCCUCUAUAAGCGCAUU	tae-lmiR4142a-1_sun2014whole	24	-0.247378	0.731347	-0.156101
mir_17542_x1	93	AGACCCACAGGGCAGUGCGCC	tae-miR3026b-1_sun2014whole	21	-0.204821	0.842602	0.550137
mir_18140_x1	93	UUUUUUUCAGUGAGAGCUCCU	Tae-2183_zhou2015identification	21	0.769805	0.125282	-0.812818
novel_miRNA_32	93	UGAACAUCCCAGAGCCACCG		20	-0.00596954	0.0239959	0.0515404
mir_18583_x1	92	GAUUUUGUGUGCCACGUAGGACA	wheat-miR-665_ma2015identification	23	-1.36067	0.915185	0.250814
mir_16203_x1	91	UUUUUUGUCCAGGACACAUAC	tae_C1057_pandey2014comprehensive	21	-0.764862	0.443347	0.251044
mir_17757_x1	91	UUUGCGACAAGUAAUUCCGAA	tae_C1048_pandey2014comprehensive	21	-0.2966	0.865051	0.6768
mir_18463_x1	91	AUCCUACUUGGGGAGCCC	wheat-miR-685_ma2015identification	18	1.00973	-1.26092	0.300232
mir_18748_x1	91	GAUGGGGGCCGGCGAUGC	Tae-2218_zhou2015identification	18	0.188693	-0.154383	0.51071
mir_18540_x1	90	ACGCUGGUCAGACAUGUAGCGCCU	Tae-2182_zhou2015identification	24	-0.434929	0.0434763	0.571689
mir_18932_x1	90	CUUCGACGAGUAAUUCCGAACGGA	mir_13590_x1	24	-0.44174	0.614682	0.470504
mir_19038_x1	90	UUUUUGUCCAGGACACAUAC	tae_C1055_pandey2014comprehensive	20	-0.827544	0.505987	0.313724
mir_13850_x5	89	AAUUAAUAUGGAUCGGAGGGA	taemiRNA_variant1003_pandey2014comprehensive__wheat-miR-397_ma2015identification__miR5049.10__miR5049.10__miR5049.10	21	-0.0922962	0.378949	0.287172
mir_13860_x5	89	ACUGGAUGACGCGGGAGCUAA	tae-miR319h-1_sun2014whole__miR319.3__miR319.3__miR319.3__mir_13545_x1	21	-0.27746	-0.174534	-0.279363
mir_13910_x5	89	AAUACUUGUCGGAGAAAUGAA	Ta-miR038b-1_sun2014whole__Ta-miR038b-2_sun2014whole__Ta-miR038b-3_sun2014whole__Ta-miR038b-4_sun2014whole__Ta-miR038b-5_sun2014whole	21	0.16606	-0.0907637	-0.418348
mir_16157_x1	89	CCAACUUGAUAGCUUUGACCGGU	Tae-2230_zhou2015identification	23	-1.46671	0.938311	0.268942
mir_16896_x1	89	AUGCCAUGUUGUUCUGAAGAA	Tae-2186_zhou2015identification	21	-0.284756	0.88297	0.0235147
mir_17481_x1	89	GCGGUUAUGCCUCUAAGUCGUGCC	wheat-miR-247_ma2015identification	24	-0.768052	0.737474	1.08171
mir_18925_x1	89	AAUGAGAUCAACUGCUGCGGA	tae_C61_pandey2014comprehensive	21	-0.319901	0.302938	0.627163
mir_18251_x1	88	AUAUUAUGGGGCGGAGGGAGU	tae_C245_pandey2014comprehensive	21	-0.703035	0.448986	-0.655759
mir_16446_x1	87	UCCGUCCGAAAAUACUUGUCA	wheat-miR-232_ma2015identification	21	-0.505013	-0.452077	-1.1039
mir_17259_x1	87	AGUAGUAUACUUUUGACAUGCACC	wheat-miR-440_ma2015identification	24	0.480086	-0.0444357	0.118936
mir_6077_x418	86	CUGCGACAAGUAAUUCCGAACGGA	miR1135_li2013characterization__tae-miR1135_han2014identification__miR1135_pandey2014comprehensive__taemiRNA_variant11_pandey2014comprehensive__taemiRNA_variant12_pandey2014comprehensive__taemiRNA_variant18_pandey2014comprehensive__taemiRNA_variant19_pandey2014comprehensive__taemiRNA_variant23_pandey2014comprehensive__taemiRNA_variant25_pandey2014comprehensive__taemiRNA_variant1054_pandey2014comprehensive__taemiRNA_variant1056_pandey2014comprehensive__taemiRNA_variant1057_pandey2014comprehensive__taemiRNA_variant1058_pandey2014comprehensive__tae-miR1135a_sun2014whole__tae-miR1135_kozomara2011mirbase__tae-miR1135_MIMAT0005370__mir_6068_x402	24	0.931301	0.0622972	-0.651
mir_18052_x1	86	AAUUAUUAUGGAUCGGAGGGA	miR5203.3	21	0.194897	0.553841	0.30762
mir_16553_x1	85	UUUCGUCGACUCCCCUAGGGUUUC	wheat-miR-454_ma2015identification	24	0.849837	0.562791	0.134658
mir_18354_x1	85	GGGCCCCAAGGUGGGCGCCA	tae_C679_pandey2014comprehensive	20	1.32129	-1.07308	-0.603949
mir_14000_x5	84	AGACCCACAGGGCAGUGUGCC	tae-miR3026a-1_sun2014whole__tae-miR3026a-2_sun2014whole__tae-miR3026a-3_sun2014whole__tae-miR3026a-4_sun2014whole__tae-miR3026a-5_sun2014whole	21	-0.437587	1.02471	0.497733
mir_17492_x1	84	UUGAUUUUCCUCUAUAAGCGCAUC	Tae-2207_zhou2015identification	24	-0.613529	0.416147	-0.265516
mir_14525_x4	83	UACUGUGGGCACUUAUUUGAC	tae-miR9669_han2014identification__tae-miR9669-5p_kozomara2011mirbase__tae-miR9669-5p_MIMAT0035783__mir_13589_x1	21	-1.048	0.0308713	0.176885
mir_19423_x1	83	AGCGCUACCGCCGCUGGCCGGACA	tae-lmiR4045a-1_sun2014whole	24	-1.07887	0.986384	0.17326
mir_16471_x1	82	AAAACGUCUUACAUUAUGGGA	wheat-miR-243_ma2015identification	21	0.00195409	-0.400534	-0.290257
mir_18570_x1	81	UCCGUGAACUAAUAUAAGAGC	Tae-2166_zhou2015identification	21	-0.230327	0.775644	0.254354
mir_18749_x1	81	GGGGUCGAACUGGGAACACAU	apMir_21131_agharbaoui2015integrative	21	0.343986	-0.046749	0.533755
mir_18964_x1	80	UUCCAAAUUAUUCGUCGUGGU	tae_C993_pandey2014comprehensive	21	-1.5866	0.877686	0.604139
mir_14827_x3	79	AAUUAAUUUGGAUCGGAGGGA	miR5049.4__miR5049.4__miR5049.4	21	0.256767	0.245725	-0.411547
mir_17175_x1	78	AUAUUAUGGGACGGAGGGAGU	wheat-miR-407_ma2015identification	21	-0.65959	-0.19466	-0.170113
mir_15346_x2	77	AUCAGGAGAGAUGACACCGA	tae-miR1318b-1_sun2014whole__tae-miR1318b-2_sun2014whole	20	1.92044	-0.327732	-1.164
mir_17674_x1	76	GCCUUGAAGACUUUGGCCACGUCC	apMir_42447_agharbaoui2015integrative	24	-0.263224	-0.834487	-1.54314
mir_16827_x1	75	UGGAUGAUAAUAUGGUACCGA	apMir_21863_agharbaoui2015integrative	21	-0.670644	0.205289	-0.0841555
mir_17566_x1	75	UCUGCGACAAGUAAUUCGGAA	tae-miR1135b-1_sun2014whole	21	-0.397288	0.39208	0.100123
mir_17982_x1	75	CCCUGGUGGGUUAUGCUCUCC	tae_C359_pandey2014comprehensive	21	-1.27297	0.637655	0.536808
mir_13503_x6	74	ACUUAUUAUGGAUCGGAGGGA	miR5203a_han2013identification__tae_C125_pandey2014comprehensive__Ta-miR080a_sun2014whole__miR5203.1__miR5203.1__miR5203.1	21	-1.21814	0.898127	0.0779439
mir_14710_x3	74	AGAGGGCAGGCCUGGCGCAG	tae-miR3031a-1_sun2014whole__tae-miR3031a-2_sun2014whole__tae-miR3031a-3_sun2014whole	20	0.0605068	-0.388377	0.0530496
mir_14782_x3	74	AGACUUAUAUUUAGGAACGGA	Ta-miR2008_xin2010diverse__Ta-miR2008a_sun2014whole__consmRNA_4882_agharbaoui2015integrative	21	-0.297158	0.146033	-0.708677
mir_14995_x3	74	ACCACGACUGUCAUUAAGCAU	miR9006.2__miR9006.2__miR9006.2	21	-1.16342	1.07746	1.31911
mir_18516_x1	74	AUUUGACGGUAUGCUUUGUGUAAC	wheat-miR-325_ma2015identification	24	-0.879702	0.892512	0.25477
mir_19120_x1	74	AGACCCAUAGGGCAGUGCGCC	wheat-miR-617_ma2015identification	21	-0.817821	1.3311	0.929005
novel_miRNA_48	74	UCGUUCUGGGUGAAUAGGCCA		21	-0.639088	0.958546	0.0713293
mir_15106_x3	73	UAUUAUGGUGCGGAGGGAGUA	tae_C817_pandey2014comprehensive__Tae-2189a_zhou2015identification__Tae-2189b_zhou2015identification	21	-1.45877	0.99932	1.09611
mir_15984_x2	73	UUUUGCCGGUUGAACGACCUCA	tae-miR2023-a_wei2009novel__tae-miR2023a_sun2014whole	22	0.36607	0.299212	-0.360824
mir_14725_x3	72	UGAUGACAACUAUUUUCGGACGGA	Ta-miR2030c-1_sun2014whole__Ta-miR2030c-2_sun2014whole__Ta-miR2030c-3_sun2014whole	24	-0.313095	-0.460341	-0.262598
mir_17814_x1	72	GAGUCCCUGAUCUUGAUCGUACAC	wheat-miR-540_ma2015identification	24	0.130211	-0.993391	-0.204813
mir_17954_x1	72	UUAUGACUUCUCUUAGACAGU	Tae-2160_zhou2015identification	21	-1.14537	0.687294	0.810251
mir_18670_x1	72	AAUACUUGUCGGAGAGAUGGA	tae_C51_pandey2014comprehensive	21	0.877786	0.0411827	-0.215759
mir_15490_x2	71	AGCCAAGGAUGACUUGCCGGC	miR169b_xin2010diverse__tae-miR169b_sun2014whole	21	-0.609157	0.361225	0.750969
mir_18830_x1	71	CAGCCAAGGAUGACUUGCCGGC	Tae-2140_zhou2015identification	22	-0.529992	0.361331	0.819459
mir_10530_x37	70	UUGCGACAAGUAAUUCCGAACGGA	mir_10366_x37	24	0.757505	0.404077	-0.57271
mir_16757_x1	70	CGGCCGCGCCGGCGGCCA	Tae-2197_zhou2015identification	18	1.84996	-1.5988	-2.28864
mir_18364_x1	70	CAUCUUUCUUCCAUCUAUCCC	apMir_21717_agharbaoui2015integrative	21	0.40597	0.723328	0.343494
mir_14959_x3	69	UGACAAGUAUUUUCGAACGGA	tae_39_pandey2014comprehensive__Ta-miR2003b-1_sun2014whole__Ta-miR2003b-2_sun2014whole	21	0.18319	-0.940259	-0.111395
mir_17308_x1	69	GAAUUUGUCCAUAGCAUCAU	consmRNA_4720_agharbaoui2015integrative	20	0.421661	0.147202	0.634546
mir_17780_x1	69	UGACAACUAUUUUCGGACGGA	tae_35_pandey2014comprehensive	21	0.261197	-1.31684	-0.106388
mir_18293_x1	69	UACCGAAAUACUUGUAGUUGG	tae_C784_pandey2014comprehensive	21	0.0835116	-0.562227	0.425131
mir_18672_x1	69	AUGUAUAUUGUAUAGCCUGGCCCA	wheat-miR-465_ma2015identification	24	0.339844	-0.348733	-0.446744
mir_18849_x1	69	AAGUAAUUUCGGACGGAGGGA	tae_C38_pandey2014comprehensive	21	-1.23837	0.553095	-1.03206
mir_15166_x3	68	UAGCCAAGGAUGACUUGCCGGC	mir_13134_x3	22	-0.510898	0.446541	0.836537
mir_17307_x1	68	UGACAAGUAUUUUAGGACGGA	tae_C889_pandey2014comprehensive	21	0.57934	-1.2544	-0.325471
mir_17478_x1	68	AUCUAUUUUGGAACGGAGGAA	tae_C252_pandey2014comprehensive	21	-2.21796	1.52662	1.23733
mir_18013_x1	68	UUCCGAUUUACUCGUCGUGGU	Tae-2172_zhou2015identification	21	-0.621312	0.227147	0.297718
mir_19411_x1	68	AGUAUUUCCGGACGGAGGGAGUA	Ta-miR2045_xin2010diverse	23	-0.506259	0.517882	-0.287304
mir_19449_x1	68	UAUCCUGUACAAAUAAGCACC	wheat-miR-421_ma2015identification	21	-0.312416	0.577787	0.182191
mir_14707_x3	67	AAAUAGAUGACUCAACUUUAU	Ta-miR2023_xin2010diverse__tae_C13_pandey2014comprehensive__Ta-miR2023a_sun2014whole	21	-0.594403	0.858662	0.28532
mir_15190_x3	67	ACAGUACUGCAGAGGAUCCUAACC	miR5084.2__miR5084.2__miR5084.2	24	-1.08214	1.44763	0.977452
mir_16397_x1	67	AGCGCUACCGACGCUGCCCGGACA	tae-lmiR4046a-1_sun2014whole	24	-1.00861	1.03628	0.0770143
mir_17981_x1	67	UGACAAAUAUUUUCGGACGGA	tae_34_pandey2014comprehensive	21	0.318342	-1.37402	-0.380397
mir_18624_x1	67	UCUGUGACAAGUAAUUCCGAA	tae_31_pandey2014comprehensive	21	-1.32881	1.2522	0.967024
mir_19202_x1	67	UGAAGUAGAGCAGAGACCUCA	tae-miR3119b-1_sun2014whole	21	0.784752	0.0151226	-0.157867
mir_14333_x4	66	UGAAUUUUUCCAUAGCAUCAG	tae-miR3121b-1_sun2014whole__miR5064.1__miR5064.1__miR5064.1	21	-1.05395	1.55786	0.693578
mir_15262_x2	66	UGACAAGUAUUUCCGGACGAA	Ta-miR2041e-1_sun2014whole__Ta-miR2041e-2_sun2014whole	21	-0.217985	0.486219	-0.349879
mir_15522_x2	66	UUUUGCCGGUUGAUCGACCUCA	tae-miR2023-c_wei2009novel__tae-miR2023c_sun2014whole	22	0.505446	0.296337	-0.329917
mir_17602_x1	66	ACGAAACGGACAGCGGGCGGACGC	Tae-2201_zhou2015identification	24	-0.220584	1.12429	0.451538
mir_18702_x1	66	UGCCUGGCUCCCUGUAUGC	consmRNA_2184_agharbaoui2015integrative	19	0.0670423	0.185155	0.127833
mir_19194_x1	66	UCGGACCAGGCUUCAUUCCUUU	miR166b_meng2013development	22	-0.701723	0.631511	-0.406001
mir_15336_x2	65	UUUUGCUGGUUGAACGACCUCA	tae-miR2023-b_wei2009novel__tae-miR2023b_sun2014whole	22	0.433074	0.369999	-0.255276
mir_17027_x1	65	AACAUAGAGUAGUAACAUGGGCAU	tae-lmiR4006a-1_sun2014whole	24	1.05325	0.267869	-0.295811
mir_18724_x1	65	UGCUUAAUGACAGUCGUGGUG	tae-miR2006b-1_sun2014whole	21	-0.316195	-0.325262	-0.021291
mir_16014_x2	64	UGACAAGUAUUCUCGGACGGA	tae_37_pandey2014comprehensive__Ta-miR2041d-1_sun2014whole	21	0.473731	-1.31751	-0.325017
mir_17169_x1	64	UGACAAGUACUUUCGGACGGA	tae_36_pandey2014comprehensive	21	0.304261	-1.08746	-0.339443
mir_17426_x1	64	UGAUAAGUAUUUUCGGACGGA	tae_40_pandey2014comprehensive	21	0.415002	-1.09031	-0.25309
mir_19419_x1	64	UCAUUUGGACAUUUGAGCAGC	tae_C829_pandey2014comprehensive	21	-0.0936268	0.483908	-0.422931
mir_14209_x4	63	UGAAGUAGAGCAGGGACCUCA	tae-miR9661_han2014identification__tae-miR3119a-1_sun2014whole__tae-miR9661-5p_kozomara2011mirbase__tae-miR9661-5p_MIMAT0035770	21	0.883451	0.0820832	-0.275986
mir_15560_x2	63	CAUGUGCCUUUCUUCUCCACC	miR164c-3p_meng2013development__consmRNA_4481_agharbaoui2015integrative	21	-1.25061	-0.281752	-0.188581
mir_17246_x1	63	CCCUGGUGGGUUAUGCUCACC	wheat-miR-528_ma2015identification	21	-1.52464	0.820918	0.831588
mir_17817_x1	63	UGAUGACAAGUAUUUUCGGACGAA	Ta-miR2030b-1_sun2014whole	24	-0.433279	-0.784326	-0.133935
mir_18437_x1	63	CCCUGGUGGGUUAUGCCCUCC	wheat-miR-655_ma2015identification	21	-1.52464	0.820918	0.831588
mir_19430_x1	63	ACUAAGAGUUAGCUGUAGCGCCU	wheat-miR-260_ma2015identification	23	-0.0380401	-0.193731	-1.46064
mir_14421_x4	62	AUAUGCGGAGUAAAAAGAAACGGA	tae-lmiR4061a-1_sun2014whole__tae-lmiR4061a-2_sun2014whole__tae-lmiR4061a-3_sun2014whole__tae-lmiR4061a-4_sun2014whole	24	-0.82994	0.001522	0.343421
mir_15382_x2	62	AUGUGCCUUUCUUCUCCACC	miR164b-3p_meng2013development__consmRNA_4407_agharbaoui2015integrative	20	-1.19375	-0.28177	-0.18855
mir_15520_x2	62	UCUGAGACAAGUAAUUCCGAA	Tae-19_han2014identification__tae_C851_pandey2014comprehensive	21	-0.873178	1.25235	0.967478
mir_15528_x2	62	CAGCCAAGGAUGACUUGCCGGA	miR169c_xin2010diverse__tae-miR169d_sun2014whole	22	-0.312474	0.0579975	0.54657
mir_17459_x1	62	CAUUAGUAACUCGCCACACAGAU	wheat-miR-255_ma2015identification	23	-0.0228769	-0.334446	0.0623433
mir_17956_x1	62	UCCACAGCUUUCUUGAACUG	miR396h_pandey2014comprehensive	20	0.181604	-0.579035	1.15653
mir_18449_x1	62	AACAUAGACUAGUAACAUGGGCAU	tae-lmiR4006b-1_sun2014whole	24	0.919397	0.207093	0.0189091
mir_18902_x1	62	UUGAGCACACCUGAGUCCAGU	tae-miR3077a-1_sun2014whole	21	-1.17526	0.28549	0.729337
mir_14325_x4	61	AACUGUGAACUCGCGGGGAUG	tae-miR396_han2014identification__tae-miR3008a-1_sun2014whole__tae-miR396-5p_kozomara2011mirbase__tae-miR396-5p_MIMAT0035771	21	-0.314244	0.40985	0.574403
mir_16626_x1	61	GCCCGUCUAGCUCAGUUGG	miR2915_meng2013development	19	0.882769	-1.6203	-0.570624
mir_18294_x1	61	AUUAGUAACUCGCCACACAGAA	Tae-2238_zhou2015identification	22	0.197968	-0.193633	0.151647
mir_18842_x1	61	AUGUCAAGUGAACUCGGUGGCGCC	wheat-miR-306_ma2015identification	24	-0.596684	0.845741	-0.325242
mir_11880_x15	60	UCCAUCCCAUAAUGUAAGACG	tae-miR1130b-1_sun2014whole__tae-miR1130b-10_sun2014whole__tae-miR1130b-11_sun2014whole__tae-miR1130b-12_sun2014whole__tae-miR1130b-13_sun2014whole__tae-miR1130b-14_sun2014whole__tae-miR1130b-15_sun2014whole__tae-miR1130b-2_sun2014whole__tae-miR1130b-3_sun2014whole__tae-miR1130b-4_sun2014whole__tae-miR1130b-5_sun2014whole__tae-miR1130b-6_sun2014whole__tae-miR1130b-7_sun2014whole__tae-miR1130b-8_sun2014whole__tae-miR1130b-9_sun2014whole	21	-0.00140623	0.1715	-0.245948
mir_16364_x1	60	AGUCUAGUUGGCAUGCAUGAUACC	wheat-miR-689_ma2015identification	24	-0.432731	0.672679	0.197602
mir_17962_x1	60	UGACAAGUAUUUCCGAACGGA	tae_C887_pandey2014comprehensive	21	-0.653842	1.28044	0.453678
mir_17983_x1	60	UCUGCGACAAGUAUUCCGAA	tae_C852_pandey2014comprehensive	20	-0.873268	1.25242	0.791959
mir_18432_x1	60	AAGUUUUUUCGGACGGAGGGA	tae_C45_pandey2014comprehensive	21	-1.08288	0.842272	-0.535843
mir_14040_x5	59	UGGAUGUCAUCGUGGCCGUACA	tae-miR9676_han2014identification__tae-miR3130a-1_sun2014whole__tae-miR3130a-2_sun2014whole__tae-miR9676-5p_kozomara2011mirbase__tae-miR9676-5p_MIMAT0035802	22	-0.660323	0.407174	-0.901839
mir_17036_x1	59	GGGUCGAACUGGGAACACAU	consmRNA_4425_agharbaoui2015integrative	20	-0.243541	-0.0807326	0.657459
mir_17056_x1	59	UAUAGGAAAUGAGAUGACAUGUAU	tae-lmiR4078a-1_sun2014whole	24	-1.1001	1.18105	0.544579
mir_17891_x1	59	UAAUGCUGUCAGAGUUGGAAC	tae-miR3085a-1_sun2014whole	21	0.448468	0.383805	-1.37213
mir_18301_x1	59	AAUAUAAGAGCGUUUAGAUCACUA	Ta-MIR505_xin2010diverse	24	-0.752471	0.814018	1.16613
mir_12864_x9	58	UCUGUCCGGAAAUACUUGUCA	Ta-miR2017b-1_sun2014whole__Ta-miR2017b-2_sun2014whole__Ta-miR2017b-3_sun2014whole__Ta-miR2017b-4_sun2014whole__Ta-miR2017b-5_sun2014whole__Ta-miR2017b-6_sun2014whole__Ta-miR2017b-7_sun2014whole__Ta-miR2017b-8_sun2014whole__Ta-miR2017b-9_sun2014whole	21	-0.495784	-0.753003	-0.63393
mir_14878_x3	58	CCACGACUGUCAUUAAGCAUC	tae-miR9672_han2014identification__tae-miR9672a-3p_kozomara2011mirbase__tae-miR9672a-3p_MIMAT0035790	21	-0.869899	0.402603	-0.945269
mir_17493_x1	58	UGACAGAAGAGAGAGAGCAU	consmRNA_3027_agharbaoui2015integrative	20	0.721848	0.213451	0.0942067
mir_18341_x1	58	UUUGGAUUGAAGGGAUAUUU	miR159b_meng2013development	20	0.0679889	0.473803	-0.609734
mir_19135_x1	58	AAGAUAUGACUCUAUAUGAAUGCC	wheat-miR-364_ma2015identification	24	0.226785	0.127643	-1.6422
mir_13190_x8	57	GGUCAAGAAAGCUGUGGGAAG	miR396f-3p_meng2013development__zma-miR396f-3p-3p_han2014identification__tae-miR396h-1_sun2014whole__tae-miR396h-2_sun2014whole__tae-miR396h-3_sun2014whole__mir_13014_x3	21	-0.55956	-0.143207	-1.16566
mir_16935_x1	57	UGAUGACAAGUAUUUUCGAACGGA	Ta-miR2003c-1_sun2014whole	24	-0.306836	-0.497204	-0.193551
mir_18187_x1	57	AGACUUGUAUUUAGGAACGGA	Tae-13_han2014identification	21	0.452	-0.606128	-1.06647
novel_miRNA_74	57	UUCGCCGGUCGCGCGUUCCCUU		22	-1.64939	-0.043048	-0.76887
mir_16282_x1	56	ACUUAUUUUGGGACGGAGGGA	tae_C132_pandey2014comprehensive	21	-0.650006	1.29263	1.17187
mir_16326_x1	56	CAUGUGCCUUUCUUCUCCAC	consmRNA_4406_agharbaoui2015integrative	20	-1.28319	-0.501349	-0.528935
mir_16721_x1	56	AGAUUAAUAGUACAUGACAUGCAU	tae-lmiR4039a-1_sun2014whole	24	-0.453758	-0.351924	-0.452515
mir_17065_x1	56	CCUCCGUCCCAUAAUGUAAGA	wheat-miR-380_ma2015identification	21	-0.76509	-0.221748	0.07655
mir_17073_x1	56	AUUAGUAACUCGCCACACAGAU	Tae-2247_zhou2015identification	22	-0.188341	-0.525478	0.821888
mir_17995_x1	56	CUUGGAUUGAAGGGAGCUCUCU	consmRNA_4648_agharbaoui2015integrative	22	-1.1116	-0.442257	-0.591541
mir_13238_x7	55	ACCUGCAGUUGGGCCAAUGAC	tae-miR1847_han2014identification__tae-miR3018a-1_sun2014whole__tae-miR1847-5p_kozomara2011mirbase__Tae-2149a_zhou2015identification__Tae-2149b_zhou2015identification__Tae-2149c_zhou2015identification__tae-miR1847-5p_MIMAT0035786	21	-0.771825	1.40495	1.1772
mir_17803_x1	55	AAAAUAAGUGUCGCAGUUUU	Ta-miR175a_sun2014whole	20	-0.841029	0.594095	0.868105
mir_18286_x1	55	CGAAGACAAAGAGAACUUUU	Tae-2202_zhou2015identification	20	-1.12916	0.931053	1.33143
mir_19553_x1	55	UCCAAAAUAAGUGUCGCGGUU	tae_C830_pandey2014comprehensive	21	-1.6373	0.549984	1.29103
mir_15746_x2	54	UGCCUGGCUCCCUGUAUGCCU	miR160b_yin2010identification__consmRNA_3780_agharbaoui2015integrative	21	-1.54452	0.907872	0.93878
mir_16185_x1	54	AGACACUUAUUUUGGGACGGA	wheat-miR-400_ma2015identification	21	-0.944894	-0.0179463	0.330498
mir_16563_x1	54	UGAGGAAGGACUUCAUCAUCA	wheat-miR-489_ma2015identification	21	-0.219012	1.5627	0.918784
mir_16967_x1	54	CGGCUUAAUUUGACUCAACACG	miR1162-3p_meng2013development	22	-1.4633	-0.946028	1.40702
mir_17269_x1	54	GACAGAAGAGAGAGAGCAC	consmRNA_1837_agharbaoui2015integrative	19	0.373538	-1.11021	-0.0196467
mir_18360_x1	54	AUAAUAUAAGAGCGUUUUUGACAC	wheat-miR-284_ma2015identification	24	-1.01993	1.93143	1.65212
mir_18418_x1	54	CAUGUGCCUUUCUUCUCCACCG	consmRNA_4521_agharbaoui2015integrative	22	-1.16165	-0.501396	-0.528795
mir_18962_x1	54	ACUUAUUAUGGACCGGAGGGA	taemiRNA_variant1034_pandey2014comprehensive	21	-0.398277	0.246055	0.304279
mir_16378_x1	52	UGGAUGUCAUCAUGGCCGUACA	consmRNA_4742_agharbaoui2015integrative	22	-0.742539	0.311793	-1.79347
mir_17042_x1	52	UCUGUACACUAAUAUAAGACG	tae_C861_pandey2014comprehensive	21	0.811378	-1.0727	-0.497459
mir_17074_x1	52	GAUCUUGAUCGUACACAUUUGCGU	wheat-miR-234_ma2015identification	24	0.099266	0.745445	0.324614
mir_16044_x2	51	UAGCCAAGGAUGACUUGCC	Ta-miR017b-1_sun2014whole__Ta-miR017b-2_sun2014whole	19	0.328267	0.509561	-0.354425
mir_16450_x1	51	AAGUUUUUCGGACGGAGGGAGU	tae_C44_pandey2014comprehensive	22	-1.31872	1.02748	-0.115345
mir_19189_x1	51	AAUUAAUAUGGAUUGGAGGGA	tae_C64_pandey2014comprehensive	21	0.348962	0.685265	0.189558
mir_19196_x1	51	UCUUCUUGUAGACGUUGUUGGGCC	wheat-miR-548_ma2015identification	24	0.704587	-0.0339918	-1.11587
novel_miRNA_197	51	CGAUCUGAUUGAGCCGUGCCA		21	0.0238973	0.756025	0.699132

### Sheet: Cr_milRNAs
milRNA	Read count	Mature sequence	Precursor sequence	Length	Log2FC expression
					Cr-Wr VS Control	Δdcl1-Wr VS Cr-Wr	Δdcl2-Wr VS Cr-Wr
cro-mir-1	68544	UAGAAUUCGGGGUAGAAU	TACCCCGAATTCTATGGCGGCAATGTGAATGTTAGGATCGCGGCAGGTTAGTTGCCGCCATAGAATTCGGGGTAGAAT	18	-1.83233	-0.0668878	-5.83876
cro-mir-10	875	UCGGUGGGAUGUUUGAGACU	TCGGTGGGATGTTTGAGACTTGAGTGTGCGTAAGTTCTCCACCGTCTCGAAACATCTCCCTTTC	20	-4.73918	1.11141	-3.09161
cro-mir-11	955	UAGAGUUUUUGGAGAUGCU	CTATCACTACTCTAGCATGGCCAAGTTATATACTTGACAAGCCCTTCTTAGAGTTTTTGGAGATGCT	19	-2.42313	0.489381	-6.38104
cro-mir-13	11099	UUCUUCCUUGAUGCGUCCC	TGACACCAAGGATTCTCATTTCTTCCTTGATGCGTCCC	19	-4.61784	0.107673	-3.84638
cro-mir-2	2032	UAGAAUUCGGGGUAGAAUG	TACCCCGAATTCTATGGCGGCAACTAACCTGCCGCGATCCTAACATTCACATTGCCGCCATAGAATTCGGGGTAGAATG	19	-2.73204	0.493427	-4.34779
cro-mir-23	241	CUGGCAGGUAUGGUCGUAGAUG	TAATCGGCCCCTTGCCAGCTTAACGTGCGGAGAGCAAACGGGATCCAGTGCTGTCTGGCAGGTATGGTCGTAGATG TAATCGGCCCCTTGCCAGCTTAACGTGCGGAGAGCAAACGGGATCCAGTGCTGTCTGGCAGGTATGGTCGTAGATG TAGACACCAATACTCCCAGAATGCGAGGACAAGACGGGATCCAGTGCTGTCTGGCAGGTATGGTCGTAGATG CTGGCAGGTATGGTCGTAGATGGAAGAGTCCTGTGATATGTGCCTCATATAGAT	22	0.00192766	-0.327828	0.0775227
cro-mir-3	33147	UUAGCCUCGAGACUUUGCA	TTAGCCTCGAGACTTTGCAGGATATATTCTTTTTCTTTTTCGCCGTAAAGAAAACAAAGCTATCCGGCAAAGTCTCGAGGCTGAGC	19	-3.73895	0.265607	-4.49201
cro-mir-30	187	UGCCUGUCUGAGCGUCAUU	TGCCTGTCTGAGCGTCATTTCAACCCTCATGTCCCCGGAGCGTG	19	-2.89886	2.14632	1.12315
cro-mir-36	32160	UCAAACACAAUUAGCGGUC	TCAAACACAATTAGCGGTCTATACCCAAACCTTCCACTCTGGAAAATTTTTGGAAAAGTTGGGTATAGACCGCTAATTGTGTTTGAGAT TCAAACACAATTAGCGGTCTATACCCAACTTTTCCAAAAATTTTCCAGAGTGGAAGGTTTGGGTATAGACCGCTAATTGTGTTTGAGAT	19	-1.89998	0.776678	-6.01833
cro-mir-4	1994	UCAGCCUCGAGACUUUGCC	TCAGCCTCGAGACTTTGCCGGATAGCTTTGTTTTCTTTACGGCGAAAAAGAAAAAGAATATATCCTGCAAAGTCTCGAGGCTAAGC	19	-2.91624	0.766655	-6.0138
cro-mir-5	94	UUGCAAUGAUUUGCAUUUCGC	CCGAAATGCAAGTCATTGTAAAATATTATTACATCGAAATACACTTTGCAATGATATTTTGCAATGATTTGCATTTCGC	21	-3.75826	-2.17259	-0.87533
cro-mir-55	227	AUGCCUGUCUGAGCGUCAUU	ATGCCTGTCTGAGCGTCATTTCAACCCTCATGTCCCCGGAGCGTGG	20	-1.33889	1.23344	0.515919
cro-mir-6	1875	UAGGACUCGAGUAGUUAUAAC	TAGGACTCGAGTAGTTATAACCAAGCTGACTGCTCGAGCCCTAGG	21	-5.00181	0.938846	-2.46895
cro-mir-7	2134	GCCGAUUAGUAGUUGGGUCGG	ATCCCGTCTGCTCTCCGCACGTTAAGCTAGTAAGGGGCCGATTAGTAGTTGGGTCGG	21	-1.36311	-0.0100506	-0.0143941
cro-mir-8	4382	ACCCUGUCGUUGUCGCCA	GCGAGGGGGAGGGGGTCTGATGGGGCAGCAATTGTGTAACAGACCTCCGCAGACCCTGTCGTTGTCGCCA GAGACAGCGATGGTGTAACAACCTGCGCTGATTACCCTGTCGTTGTCGCCA	18	-0.795685	-0.517737	-0.13931
cro-mir-9	447	UCGGACGUAUAUUGACUACUC	GAAGTTGATATCGAGTCTGCAGTACCAATCTCTGAAATTTCTATGGCAGCAAATCACGTACTGCAACCTCGGACGTATATTGACTACTC	21	-3.78801	-0.947127	-4.0513
cro-novel-2	48980	UCUGAAGGUCGUGUGUUC	TACGCGCTGACAAATCATCGACAGAGGAGTTTTAGCTCAGTTGGGAGAGCGTCAGACTGAAGTCAAACTTCTGTTTCCTGTTATCTGAAGGTCGTGTGTTC	18	5.65015	-2.68962	-2.73934
cro-novel-3	460	CACGAUGUCCCGUAUCCGACGU	CACGATGTCCCGTATCCGACGTGATCATCCCAACCACTCAGGGTCCGGTCAGGGCA	22	-2.77801	-0.727546	-3.21004
cro-novel-6	1812	AGCGAAUCCUGGCUGUUGUAUGU	TAGCAAGGGGCCAAATAGTAGCTGGTTCGGTGACGACCAGCGAATCCTGGCTGTTGTATGT	23	-0.0364324	0.703369	-0.565118
cro-novel-9	700	UGUUUCUUUGUUUUUGCCU	TGTTTCTTTGTTTTTGCCTAAGCAAAAGTTATTCCTGATCTTGTGTAATAGCCCTTGCTTAGGGGGGGAAAAAGAAACAAA	19	-4.13542	0.969369	-2.46431
cro-novel-13	683	UAUGCCUAGGCUUGUGCGA	GTATATAGCTTGGCCATGGGCCCCCAAGGGGGGAAAACTCGTTGCCTATGCCTAGGCTTGTGCGA	19	-3.54337	-0.925902	-4.9012
