## Supplemental Table 9 for "Dicer-mediated RNA silencing is the key regulatory mechanism in the biocontrol fungus *Clonostachys rosea*-wheat interactions"

### Sheet: miRNA_Cr-Wr mRNA_Δdcl1-Cr
transcript	Log2FCtranscript	miRNA	Log2FCmiRNA	Spearman	Pearson	Spearman pvalue	Pearson pvalue	Is the spearman anticorrelation significantly higher than the one calculated for the average transcript?	Is the pearson anticorrelation significantly higher than the one calculated for the average transcript?
CRV2T00002657_1	0.67	cro-novel-2	-2.69	0.17	-0.32	0.586824	0.304419	No	No
CRV2T00008512_1	1.36	cro-novel-2	-2.69	0.31	-0.13	0.319139	0.683608	No	No
CRV2T00011719_1	1.51	cro-novel-2	-2.69	0.64	0.04	0.024003	0.903154	No	No
CRV2T00013387_1	4.55	cro-novel-2	-2.69	-0.39	-0.4	0.213512	0.201956	No	No

### Sheet: miRNA_Cr-Wr mRNA_Δdcl2-Wr
transcript	Log2FCtranscript	miRNA	Log2FCmiRNA	Spearman	Pearson	Spearman pvalue	Pearson pvalue	Is the spearman anticorrelation significantly higher than the one calculated for the average transcript?	Is the pearson anticorrelation significantly higher than the one calculated for the average transcript?
CRV2T00000023_1	1.49	cro-novel-13	-4.9	-0.3	0.02	0.337801	0.955329	No	No
CRV2T00000111_1	1.78	cro-mir-36	-6.02	-0.15	0.1	0.648796	0.749351	No	No
CRV2T00000421_1	0.56	cro-mir-3	-4.49	-0.46	-0.35	0.130948	0.260477	No	No
CRV2T00000423_1	0.42	cro-mir-3	-4.49	0.53	0.59	0.075362	0.042068	No	No
CRV2T00000424_1	0.63	cro-mir-3	-4.49	0.47	0.63	0.124455	0.028097	No	No
CRV2T00001215_1	0.83	cro-mir-4	-6.01	-0.78	-0.52	0.003041	0.084436	No	No
CRV2T00001868_1	0.96	cro-mir-13	-3.85	-0.66	-0.44	0.020185	0.150976	No	No
CRV2T00002081_1	0.56	cro-mir-11	-6.38	-0.55	-0.79	0.064329	0.002267	No	No
CRV2T00002443_1	0.61	cro-mir-4	-6.01	-0.74	-0.93	0.006028	1.6e-05	No	Yes
CRV2T00002657_1	0.75	cro-novel-2	-2.74	0.17	-0.32	0.586824	0.304419	No	No
CRV2T00002722_1	0.8	cro-mir-11	-6.38	-0.77	-0.74	0.003558	0.005645	No	No
CRV2T00002725_1	1.22	cro-mir-4	-6.01	0.48	0.28	0.117442	0.373788	No	No
CRV2T00002806_1	0.38	cro-mir-36	-6.02	-0.23	-0.21	0.470532	0.512712	No	No
CRV2T00003125_1	0.94	cro-mir-3	-4.49	-0.41	-0.14	0.182564	0.672585	No	No
CRV2T00003485_1	1.83	cro-mir-4	-6.01	-0.07	0.5	0.828728	0.096499	No	No
CRV2T00003633_1	0.89	cro-mir-11	-6.38	0.63	0.81	0.029178	0.001289	No	No
CRV2T00003637_1	0.62	cro-mir-11	-6.38	-0.3	-0.03	0.33869	0.918407	No	No
CRV2T00003637_1	0.62	cro-mir-36	-6.02	-0.36	-0.23	0.245265	0.47645	No	No
CRV2T00003914_1	1.09	cro-mir-13	-3.85	0.34	0.93	0.275567	1.5e-05	No	No
CRV2T00003967_1	0.74	cro-mir-13	-3.85	0.31	0.89	0.319139	0.000117	No	No
CRV2T00004153_1	0.72	cro-mir-4	-6.01	-0.64	-0.82	0.0247	0.00101	No	No
CRV2T00004233_1	0.45	cro-mir-11	-6.38	0.04	0.27	0.896261	0.398846	No	No
CRV2T00004350_1	0.51	cro-mir-1	-5.84	0.56	0.73	0.058589	0.007259	No	No
CRV2T00004350_1	0.51	cro-mir-13	-3.85	0.55	0.84	0.066612	0.000591	No	No
CRV2T00004350_1	0.51	cro-mir-2	-4.35	0.76	0.76	0.004117	0.003802	No	No
CRV2T00004350_1	0.51	cro-mir-4	-6.01	0.74	0.82	0.006028	0.001026	No	No
CRV2T00004800_1	0.92	cro-mir-4	-6.01	-0.5	-0.19	0.097174	0.562879	No	No
CRV2T00004877_1	1.82	cro-mir-11	-6.38	-0.61	-0.55	0.03688	0.061558	No	No
CRV2T00004981_1	1.11	cro-mir-4	-6.01	-0.34	0.07	0.274671	0.824051	No	No
CRV2T00005269_1	0.97	cro-mir-36	-6.02	0.18	0.42	0.571701	0.168963	No	No
CRV2T00005535_1	0.39	cro-mir-4	-6.01	-0.75	-0.79	0.005004	0.00223	No	No
CRV2T00005598_1	0.77	cro-mir-11	-6.38	-0.49	-0.54	0.105599	0.068402	No	No
CRV2T00006014_1	0.47	cro-novel-13	-4.9	-0.46	-0.11	0.127893	0.731706	No	No
CRV2T00006236_1	0.6	cro-novel-13	-4.9	0.2	0.54	0.524324	0.067399	No	No
CRV2T00006642_1	0.27	cro-mir-13	-3.85	0.27	0.79	0.403833	0.002449	No	No
CRV2T00006737_1	0.42	cro-mir-3	-4.49	-0.94	-0.82	7e-06	0.001044	Yes	No
CRV2T00007220_1	0.26	cro-mir-3	-4.49	-0.78	-0.46	0.002993	0.131163	No	No
CRV2T00007349_1	0.29	cro-mir-36	-6.02	-0.33	-0.28	0.296904	0.377617	No	No
CRV2T00007549_1	0.32	cro-mir-13	-3.85	-0.13	0.26	0.680598	0.406982	No	No
CRV2T00007802_1	1.24	cro-mir-11	-6.38	0.38	0.69	0.222673	0.013737	No	No
CRV2T00007825_1	0.6	cro-mir-13	-3.85	0.07	0.49	0.829024	0.104523	No	No
CRV2T00008184_1	2.1	cro-mir-4	-6.01	-0.38	-0.63	0.220708	0.028558	No	No
CRV2T00008216_1	1.7	cro-mir-4	-6.01	0.5	0.64	0.097174	0.025373	No	No
CRV2T00008462_1	0.77	cro-mir-3	-4.49	0.23	0.52	0.470532	0.082358	No	No
CRV2T00008462_1	0.77	cro-mir-4	-6.01	0.2	0.41	0.533867	0.181131	No	No
CRV2T00009353_1	0.58	cro-mir-36	-6.02	0.48	0.7	0.112109	0.011971	No	No
CRV2T00010204_1	0.56	cro-mir-11	-6.38	-0.56	-0.47	0.0603	0.125289	No	No
CRV2T00010204_1	0.56	cro-mir-13	-3.85	-0.65	-0.37	0.022034	0.235445	No	No
CRV2T00010764_1	0.33	cro-mir-4	-6.01	0.23	0.62	0.462837	0.03265	No	No
CRV2T00011089_1	0.69	cro-mir-11	-6.38	0.06	0.38	0.861937	0.227952	No	No
CRV2T00011089_1	0.69	cro-mir-13	-3.85	0.17	0.54	0.586824	0.067258	No	No
CRV2T00011242_1	0.83	cro-mir-3	-4.49	-0.82	-0.64	0.001143	0.026141	Yes	No
CRV2T00011242_1	0.83	cro-mir-4	-6.01	-0.77	-0.7	0.003127	0.011127	No	No
CRV2T00011273_1	0.33	cro-novel-13	-4.9	-0.29	0.07	0.362722	0.828516	No	No
CRV2T00011274_1	1.18	cro-mir-13	-3.85	-0.24	0.4	0.443262	0.202194	No	No
CRV2T00011617_1	0.49	cro-mir-11	-6.38	0.39	0.49	0.204582	0.103038	No	No
CRV2T00011638_1	0.48	cro-mir-13	-3.85	0.12	-0.06	0.712884	0.842481	No	No
CRV2T00011685_1	0.88	cro-novel-13	-4.9	-0.8	-0.79	0.001962	0.002329	Yes	No
CRV2T00011869_1	0.36	cro-mir-1	-5.84	0.27	0.65	0.403833	0.02199	No	No
CRV2T00011869_1	0.36	cro-mir-2	-4.35	0.36	0.68	0.249283	0.015718	No	No
CRV2T00012062_1	1.58	cro-mir-4	-6.01	0.24	0.46	0.449189	0.133957	No	No
CRV2T00012891_1	1.62	cro-mir-3	-4.49	0.29	0.83	0.366251	0.000892	No	No
CRV2T00013065_1	0.85	cro-mir-3	-4.49	-0.69	-0.38	0.012593	0.223793	No	No
CRV2T00013214_1	0.88	cro-mir-3	-4.49	0.05	0.57	0.879919	0.053462	No	No
CRV2T00013214_1	0.88	cro-mir-4	-6.01	0.18	0.52	0.578567	0.084204	No	No
CRV2T00013299_1	3.09	cro-novel-13	-4.9	-0.51	-0.45	0.092464	0.147077	No	No
CRV2T00013311_1	1.57	cro-mir-1	-5.84	-0.29	0.09	0.366251	0.784247	No	No
CRV2T00013311_1	1.57	cro-mir-2	-4.35	-0.13	0.22	0.688104	0.492462	No	No
CRV2T00013380_1	1.44	cro-mir-36	-6.02	-0.55	-0.6	0.066612	0.037501	No	No
CRV2T00013418_1	0.96	cro-mir-1	-5.84	0.42	0.63	0.174519	0.027266	No	No
CRV2T00013418_1	0.96	cro-mir-2	-4.35	0.59	0.73	0.04259	0.007486	No	No
CRV2T00013649_1	0.81	cro-mir-1	-5.84	0.14	0.47	0.664633	0.124829	No	No
CRV2T00013649_1	0.81	cro-mir-2	-4.35	0.39	0.56	0.216147	0.059137	No	No
CRV2T00013747_1	1.29	cro-mir-36	-6.02	-0.02	-0.19	0.948402	0.549368	No	No
CRV2T00013981_1	1.03	cro-novel-13	-4.9	-0.03	0.49	0.930628	0.105656	No	No
CRV2T00014512_1	0.52	cro-mir-4	-6.01	0.33	0.48	0.301483	0.116536	No	No
CRV2T00014567_1	0.68	cro-novel-13	-4.9	0.34	0.78	0.282517	0.002616	No	No
CRV2T00014758_1	1.1	cro-novel-13	-4.9	0.32	0.44	0.304307	0.149638	No	No
CRV2T00014914_1	0.87	cro-mir-36	-6.02	-0.22	-0.05	0.497785	0.866954	No	No
CRV2T00015120_1	1.4	cro-novel-13	-4.9	0.23	0.74	0.467313	0.006288	No	No
CRV2T00015277_1	1.72	cro-mir-11	-6.38	-0.29	-0.36	0.362722	0.253872	No	No
CRV2T00016562_1	0.58	cro-mir-1	-5.84	-0.45	-0.36	0.144586	0.25047	No	No
CRV2T00016824_1	0.86	cro-mir-13	-3.85	-0.24	0.24	0.443262	0.44469	No	No
CRV2T00017200_1	1.09	cro-mir-3	-4.49	-0.91	-0.58	4.2e-05	0.04991	Yes	No
CRV2T00017466_1	0.44	cro-mir-4	-6.01	-0.3	0.11	0.347291	0.739055	No	No
CRV2T00017601_1	3.38	cro-mir-13	-3.85	-0.7	-0.52	0.011374	0.083616	No	No
CRV2T00017618_1	2.73	cro-mir-1	-5.84	-0.75	-0.67	0.005124	0.017123	No	No
CRV2T00017618_1	2.73	cro-mir-2	-4.35	-0.61	-0.58	0.034067	0.048649	No	No
CRV2T00017668_1	0.37	cro-novel-13	-4.9	-0.8	-0.93	0.001668	1.5e-05	Yes	Yes
CRV2T00017815_1	0.77	cro-mir-1	-5.84	-0.31	-0.31	0.319139	0.328608	No	No
CRV2T00017815_1	0.77	cro-mir-2	-4.35	-0.41	-0.21	0.181721	0.515543	No	No
CRV2T00018072_1	0.96	cro-mir-13	-3.85	-0.53	-0.45	0.075362	0.143244	No	No
CRV2T00018110_1	0.6	cro-novel-2	-2.74	-0.66	-0.55	0.020185	0.062717	No	No
CRV2T00018934_1	1.23	cro-mir-13	-3.85	-0.85	-0.55	0.000418	0.062609	Yes	No
CRV2T00018934_1	1.23	cro-novel-13	-4.9	-0.85	-0.57	0.000538	0.051145	Yes	No
CRV2T00019066_1	0.72	cro-mir-11	-6.38	0.37	0.74	0.241694	0.006	No	No
CRV2T00019631_1	1.18	cro-mir-36	-6.02	-0.74	-0.72	0.005801	0.008745	No	No
CRV2T00019646_1	0.56	cro-mir-11	-6.38	0.39	0.84	0.213512	0.000584	No	No
CRV2T00020436_1	1.24	cro-mir-11	-6.38	0.38	0.69	0.222673	0.013025	No	No
TraesCS1A01G331800.1	0.55	cro-mir-13	-3.85	0.03	0.65	0.914093	0.02158	No	No
TraesCS1A01G344300.1	0.92	cro-mir-3	-4.49	0.02	0.03	0.948402	0.919523	No	No
TraesCS1B01G345400.1	0.77	cro-mir-13	-3.85	0.21	0.68	0.512841	0.015468	No	No
TraesCS1B01G431500.1	0.77	cro-mir-2	-4.35	0.47	0.33	0.123706	0.294866	No	No
TraesCS1D01G334400.1	0.81	cro-mir-13	-3.85	0.04	0.39	0.896986	0.208016	No	No
TraesCS1D01G410200.1	0.73	cro-mir-2	-4.35	0.18	0.19	0.571016	0.544834	No	No
TraesCS2B01G182900.1	0.79	cro-mir-13	-3.85	-0.59	-0.61	0.044609	0.035923	No	No
TraesCS2D01G496300.1	1.25	cro-mir-11	-6.38	-0.4	-0.29	0.195884	0.352615	No	No
TraesCS2D01G543400.1	1.35	cro-mir-11	-6.38	-0.53	-0.61	0.074604	0.034308	No	No
TraesCS2D01G595000.1	0.41	cro-mir-13	-3.85	0.18	0.44	0.571701	0.149126	No	No
TraesCS3A01G093400.1	0.64	cro-mir-11	-6.38	0.02	0.1	0.948038	0.752563	No	No
TraesCS3A01G166500.1	0.42	cro-novel-2	-2.74	0.15	-0.13	0.648796	0.694683	No	No
TraesCS3D01G003800.1	0.3	cro-mir-13	-3.85	0.05	0.39	0.879919	0.216317	No	No
TraesCS4A01G455000.1	1.09	cro-mir-4	-6.01	-0.61	-0.6	0.034067	0.038066	No	No
TraesCS5A01G443800.1	0.68	cro-mir-13	-3.85	-0.29	0.04	0.366251	0.900531	No	No
TraesCS5A01G444300.1	0.69	cro-mir-13	-3.85	-0.34	0.06	0.275567	0.852835	No	No
TraesCS5B01G374900.1	0.21	cro-mir-3	-4.49	-0.66	-0.46	0.020185	0.13008	No	No
TraesCS5B01G448200.1	0.62	cro-mir-13	-3.85	-0.31	0.08	0.330589	0.813342	No	No
TraesCS5B01G448200.2	0.62	cro-mir-13	-3.85	-0.31	0.08	0.330589	0.813342	No	No
TraesCS5D01G451200.1	0.59	cro-mir-13	-3.85	-0.37	0.07	0.235621	0.836866	No	No
TraesCS5D01G452000.1	0.71	cro-mir-13	-3.85	-0.36	-0.03	0.245265	0.934946	No	No
TraesCS6B01G049400.1	0.53	cro-mir-13	-3.85	-0.22	0.14	0.498556	0.657227	No	No
TraesCS6B01G349100.1	0.75	cro-mir-2	-4.35	-0.39	-0.21	0.216147	0.511359	No	No
TraesCS7A01G034300.1	0.37	cro-mir-13	-3.85	-0.68	-0.53	0.015317	0.074838	No	No
TraesCS7A01G211200.1	0.44	cro-mir-4	-6.01	-0.44	-0.73	0.154586	0.007215	No	Yes
TraesCS7B01G118200.1	0.66	cro-mir-4	-6.01	-0.49	-0.7	0.105548	0.011341	No	No
TraesCS7D01G212900.1	0.56	cro-mir-4	-6.01	-0.49	-0.68	0.102705	0.014016	No	No
TraesCS7D01G349000.1	1.09	cro-mir-1	-5.84	-0.52	-0.34	0.080019	0.282112	No	No
TraesCS7D01G349000.1	1.09	cro-mir-2	-4.35	-0.29	-0.23	0.353265	0.468491	No	No
TraesCSU01G021200.1	1.54	cro-mir-11	-6.38	-0.59	-0.57	0.042757	0.051982	No	No

### Sheet: miRNA_control mRNA_Cr-Wr
transcript	Log2FCtranscript	miRNA	Log2FCmiRNA	Spearman	Pearson	Spearman pvalue	Pearson pvalue	Is the spearman anticorrelation significantly higher than the one calculated for the average transcript?	Is the pearson anticorrelation significantly higher than the one calculated for the average transcript?
CRV2T00000239_1	1.18	cro-mir-4	-2.92	-0.52	-0.59	0.081788	0.043135	No	No
CRV2T00000259_1	2.28	cro-mir-11	-2.42	-0.76	-0.63	0.004078	0.027537	No	No
CRV2T00000272_1	0.56	cro-novel-13	-3.54	-0.72	-0.9	0.0085	5.5e-05	No	Yes
CRV2T00000287_1	4.88	cro-mir-13	-4.62	-0.29	-0.8	0.354148	0.001677	No	No
CRV2T00000312_1	1.43	cro-mir-30	-2.9	-0.41	-0.42	0.182564	0.177486	No	No
CRV2T00000386_1	0.89	cro-novel-9	-4.14	-0.41	-0.89	0.181721	8.4e-05	No	Yes
CRV2T00000410_1	1.58	cro-mir-1	-1.83	-0.24	-0.52	0.443262	0.08237	No	No
CRV2T00000410_1	1.58	cro-mir-2	-2.73	-0.2	-0.56	0.526563	0.055862	No	No
CRV2T00000490_1	1.35	cro-mir-13	-4.62	-0.23	-0.81	0.470532	0.001376	No	No
CRV2T00000492_1	0.97	cro-novel-13	-3.54	-0.55	-0.9	0.064329	6.1e-05	No	Yes
CRV2T00000498_1	0.61	cro-mir-4	-2.92	-0.23	-0.79	0.462837	0.002069	No	No
CRV2T00000508_1	0.73	cro-mir-30	-2.9	-0.29	-0.37	0.366251	0.233245	No	No
CRV2T00000517_1	0.67	cro-mir-2	-2.73	-0.51	-0.9	0.089257	7.9e-05	No	Yes
CRV2T00000517_1	0.67	cro-novel-3	-2.78	-0.28	-0.88	0.378569	0.000178	No	Yes
CRV2T00000535_1	0.41	cro-mir-1	-1.83	-0.39	-0.6	0.208063	0.038612	No	No
CRV2T00000535_1	0.41	cro-mir-2	-2.73	-0.28	-0.62	0.377698	0.030256	No	No
CRV2T00000544_1	0.73	cro-mir-30	-2.9	-0.22	-0.29	0.498556	0.365352	No	No
CRV2T00000634_1	0.52	cro-mir-10	-4.74	0.01	-0.36	0.974099	0.244062	No	No
CRV2T00000650_1	1.4	cro-mir-5	-3.76	-0.68	-0.9	0.015296	7.6e-05	No	Yes
CRV2T00000655_1	1.33	cro-mir-36	-1.9	-0.27	-0.4	0.391097	0.202614	No	No
CRV2T00000655_1	1.33	cro-mir-4	-2.92	-0.21	-0.6	0.519302	0.040648	No	No
CRV2T00000656_1	1.47	cro-mir-5	-3.76	-0.62	-0.49	0.03293	0.103693	No	No
CRV2T00000656_1	1.47	cro-mir-6	-5	-0.1	-0.46	0.745609	0.133443	No	No
CRV2T00000691_1	0.49	cro-mir-36	-1.9	-0.34	-0.46	0.275567	0.130462	No	No
CRV2T00000691_1	0.49	cro-mir-5	-3.76	-0.78	-0.73	0.002779	0.007022	Yes	No
CRV2T00000698_1	1.45	cro-mir-13	-4.62	-0.78	-0.69	0.002586	0.012742	No	No
CRV2T00000704_1	0.39	cro-mir-36	-1.9	0.02	0.01	0.948402	0.977473	No	No
CRV2T00000715_1	0.35	cro-mir-1	-1.83	0.31	-0.05	0.319139	0.889346	No	No
CRV2T00000770_1	0.88	cro-mir-11	-2.42	-0.21	-0.67	0.509797	0.017637	No	No
CRV2T00000770_1	0.88	cro-novel-13	-3.54	-0.39	-0.83	0.213512	0.000844	No	No
CRV2T00000842_1	0.54	cro-novel-9	-4.14	-0.02	-0.46	0.956919	0.131348	No	No
CRV2T00000848_1	0.33	cro-mir-3	-3.74	-0.62	-0.84	0.03317	0.000702	No	No
CRV2T00000848_1	0.33	cro-mir-36	-1.9	-0.57	-0.74	0.054842	0.005436	No	No
CRV2T00000860_1	1.07	cro-novel-9	-4.14	-0.32	-0.86	0.312602	0.000361	No	No
CRV2T00000864_1	0.56	cro-mir-36	-1.9	-0.37	-0.71	0.235621	0.009586	No	No
CRV2T00000869_1	0.94	cro-mir-13	-4.62	-0.27	-0.74	0.403833	0.006002	No	No
CRV2T00000874_1	0.66	cro-mir-5	-3.76	-0.6	-0.6	0.040166	0.040125	No	No
CRV2T00000885_1	2.16	cro-mir-13	-4.62	-0.24	-0.81	0.456801	0.001534	No	No
CRV2T00000887_1	0.3	cro-mir-36	-1.9	0.24	0.12	0.456801	0.710394	No	No
CRV2T00000889_1	2.03	cro-mir-36	-1.9	-0.83	-0.91	0.000951	3.5e-05	Yes	Yes
CRV2T00000910_1	0.91	cro-mir-1	-1.83	-0.38	-0.61	0.21702	0.035897	No	No
CRV2T00000910_1	0.91	cro-mir-2	-2.73	-0.29	-0.66	0.353265	0.019721	No	No
CRV2T00000910_1	0.91	cro-novel-3	-2.78	-0.24	-0.72	0.456801	0.008634	No	No
CRV2T00000921_1	0.39	cro-mir-5	-3.76	-0.44	-0.63	0.155788	0.028219	No	No
CRV2T00000949_1	0.5	cro-mir-1	-1.83	-0.59	-0.81	0.044145	0.001535	No	No
CRV2T00000949_1	0.5	cro-mir-2	-2.73	-0.43	-0.85	0.165056	0.000402	No	No
CRV2T00000949_1	0.5	cro-mir-30	-2.9	-0.32	-0.69	0.307014	0.012918	No	Yes
CRV2T00001018_1	1.01	cro-mir-13	-4.62	-0.58	-0.79	0.047856	0.002485	No	No
CRV2T00001022_1	0.48	cro-mir-10	-4.74	-0.25	-0.82	0.434902	0.00107	No	No
CRV2T00001022_1	0.48	cro-mir-36	-1.9	-0.26	-0.54	0.416775	0.072565	No	No
CRV2T00001022_1	0.48	cro-novel-9	-4.14	-0.27	-0.79	0.39658	0.002285	No	No
CRV2T00001037_1	0.93	cro-novel-9	-4.14	-0.23	-0.81	0.462837	0.001551	No	No
CRV2T00001073_1	0.5	cro-mir-30	-2.9	-0.51	-0.33	0.089914	0.294496	No	No
CRV2T00001125_1	0.38	cro-mir-1	-1.83	-0.12	-0.43	0.712884	0.166013	No	No
CRV2T00001125_1	0.38	cro-mir-2	-2.73	-0.21	-0.55	0.519302	0.066704	No	No
CRV2T00001232_1	0.55	cro-mir-5	-3.76	-0.63	-0.78	0.027585	0.002491	No	No
CRV2T00001261_1	2.2	cro-mir-11	-2.42	-0.27	-0.76	0.400392	0.003763	No	No
CRV2T00001264_1	0.94	cro-mir-30	-2.9	-0.22	-0.32	0.498556	0.312826	No	No
CRV2T00001298_1	1.26	cro-mir-4	-2.92	-0.52	-0.88	0.084229	0.00015	No	Yes
CRV2T00001300_1	1.77	cro-mir-13	-4.62	-0.63	-0.9	0.029113	6.1e-05	No	Yes
CRV2T00001300_1	1.77	cro-novel-9	-4.14	-0.76	-0.92	0.00429	2.6e-05	No	Yes
CRV2T00001323_1	1.76	cro-mir-30	-2.9	-0.45	-0.68	0.144586	0.014236	No	No
CRV2T00001324_1	0.96	cro-novel-9	-4.14	-0.23	-0.83	0.462837	0.000908	No	No
CRV2T00001359_1	1.24	cro-novel-9	-4.14	-0.26	-0.67	0.422481	0.016955	No	No
CRV2T00001405_1	1.7	cro-mir-13	-4.62	-0.27	-0.78	0.403833	0.00269	No	No
CRV2T00001417_1	0.28	cro-mir-13	-4.62	-0.16	-0.49	0.617523	0.108302	No	No
CRV2T00001429_1	1.24	cro-novel-13	-3.54	-0.56	-0.94	0.0603	8e-06	No	Yes
CRV2T00001431_1	0.27	cro-mir-36	-1.9	-0.83	-0.84	0.000951	0.000592	Yes	No
CRV2T00001477_1	0.42	cro-mir-1	-1.83	-0.44	-0.28	0.151735	0.371301	No	No
CRV2T00001477_1	0.42	cro-mir-2	-2.73	-0.61	-0.29	0.036759	0.356531	No	No
CRV2T00001488_1	0.76	cro-mir-3	-3.74	-0.29	-0.87	0.366251	0.000251	No	Yes
CRV2T00001510_1	0.4	cro-mir-9	-3.79	-0.38	-0.58	0.217296	0.050292	No	No
CRV2T00001510_1	0.4	cro-novel-13	-3.54	-0.34	-0.58	0.282517	0.046801	No	No
CRV2T00001512_1	0.87	cro-novel-9	-4.14	-0.8	-0.94	0.00184	4e-06	No	Yes
CRV2T00001514_1	0.43	cro-mir-1	-1.83	-0.75	-0.72	0.005004	0.00875	No	No
CRV2T00001514_1	0.43	cro-mir-2	-2.73	-0.66	-0.71	0.018737	0.009893	No	No
CRV2T00001540_1	1.15	cro-mir-11	-2.42	-0.58	-0.57	0.04878	0.052297	No	No
CRV2T00001544_1	1.37	cro-mir-1	-1.83	-0.13	-0.37	0.680598	0.241931	No	No
CRV2T00001544_1	1.37	cro-mir-2	-2.73	-0.14	-0.47	0.672054	0.120104	No	No
CRV2T00001552_1	0.43	cro-mir-13	-4.62	-0.48	-0.73	0.118176	0.007579	No	No
CRV2T00001599_1	1.2	cro-mir-36	-1.9	-0.17	-0.4	0.602099	0.195744	No	No
CRV2T00001620_1	0.41	cro-mir-13	-4.62	-0.52	-0.82	0.080019	0.001039	No	No
CRV2T00001620_1	0.41	cro-mir-5	-3.76	-0.53	-0.72	0.076151	0.007639	No	No
CRV2T00001676_1	0.38	cro-novel-13	-3.54	-0.7	-0.78	0.010567	0.002731	No	No
CRV2T00001786_1	0.95	cro-novel-9	-4.14	-0.74	-0.77	0.006402	0.003301	No	No
CRV2T00001830_1	0.86	cro-mir-10	-4.74	-0.38	-0.8	0.224445	0.001741	No	No
CRV2T00001830_1	0.86	cro-mir-4	-2.92	-0.29	-0.73	0.359293	0.007514	No	No
CRV2T00001868_1	0.53	cro-mir-13	-4.62	-0.66	-0.44	0.020185	0.150976	No	No
CRV2T00001882_1	0.53	cro-mir-1	-1.83	-0.24	-0.61	0.443262	0.033689	No	No
CRV2T00001882_1	0.53	cro-mir-2	-2.73	-0.26	-0.7	0.422481	0.011907	No	No
CRV2T00001885_1	2.06	cro-mir-5	-3.76	-0.73	-0.89	0.006684	0.000115	No	Yes
CRV2T00001893_1	1.06	cro-mir-3	-3.74	-0.27	-0.9	0.403833	6.6e-05	No	Yes
CRV2T00001893_1	1.06	cro-novel-13	-3.54	-0.36	-0.88	0.251553	0.000162	No	Yes
CRV2T00001914_1	3.45	cro-mir-13	-4.62	-0.51	-0.94	0.089914	5e-06	No	Yes
CRV2T00001914_1	3.45	cro-mir-5	-3.76	-0.43	-0.87	0.16416	0.000248	No	Yes
CRV2T00001917_1	0.48	cro-mir-30	-2.9	-0.31	-0.55	0.330589	0.064913	No	No
CRV2T00001931_1	0.66	cro-mir-1	-1.83	-0.27	-0.49	0.391097	0.103841	No	No
CRV2T00001931_1	0.66	cro-mir-2	-2.73	-0.42	-0.62	0.169753	0.030647	No	No
CRV2T00001974_1	0.52	cro-mir-13	-4.62	-0.66	-0.95	0.018453	4e-06	No	Yes
CRV2T00002081_1	1.41	cro-mir-11	-2.42	-0.55	-0.79	0.064329	0.002267	No	No
CRV2T00002081_1	1.41	cro-novel-9	-4.14	-0.51	-0.81	0.086718	0.00156	No	No
CRV2T00002098_1	1	cro-mir-13	-4.62	0.15	-0.38	0.648796	0.216863	No	No
CRV2T00002105_1	1.69	cro-mir-13	-4.62	-0.38	-0.82	0.226206	0.001044	No	No
CRV2T00002132_1	0.47	cro-mir-13	-4.62	-0.59	-0.67	0.041521	0.01619	No	No
CRV2T00002175_1	0.59	cro-mir-10	-4.74	-0.27	-0.76	0.40212	0.004043	No	No
CRV2T00002175_1	0.59	cro-mir-13	-4.62	-0.36	-0.74	0.245265	0.005659	No	No
CRV2T00002175_1	0.59	cro-mir-3	-3.74	-0.34	-0.71	0.286123	0.010077	No	No
CRV2T00002177_1	0.38	cro-mir-1	-1.83	-0.37	-0.67	0.235621	0.016773	No	No
CRV2T00002177_1	0.38	cro-mir-2	-2.73	-0.24	-0.71	0.455989	0.009249	No	No
CRV2T00002177_1	0.38	cro-mir-3	-3.74	-0.27	-0.76	0.391097	0.003793	No	No
CRV2T00002177_1	0.38	cro-novel-9	-4.14	-0.27	-0.77	0.39658	0.0032	No	No
CRV2T00002198_1	0.63	cro-mir-4	-2.92	-0.43	-0.66	0.165877	0.019101	No	No
CRV2T00002198_1	0.63	cro-novel-9	-4.14	-0.39	-0.69	0.207197	0.0128	No	No
CRV2T00002204_1	0.34	cro-mir-1	-1.83	-0.5	-0.59	0.095157	0.043052	No	No
CRV2T00002204_1	0.34	cro-mir-2	-2.73	-0.78	-0.58	0.002705	0.046706	No	No
CRV2T00002204_1	0.34	cro-mir-5	-3.76	-0.51	-0.48	0.092603	0.11426	No	No
CRV2T00002219_1	1.01	cro-mir-13	-4.62	-0.3	-0.5	0.34226	0.097486	No	No
CRV2T00002220_1	1.73	cro-mir-13	-4.62	-0.4	-0.73	0.199335	0.006893	No	No
CRV2T00002237_1	1.91	cro-novel-9	-4.14	-0.25	-0.85	0.429083	0.000407	No	No
CRV2T00002242_1	1.15	cro-mir-36	-1.9	-0.26	-0.54	0.416775	0.067331	No	No
CRV2T00002242_1	1.15	cro-mir-4	-2.92	-0.29	-0.73	0.359293	0.007106	No	No
CRV2T00002266_1	1.47	cro-mir-13	-4.62	-0.44	-0.51	0.151735	0.090118	No	No
CRV2T00002290_1	1.26	cro-mir-11	-2.42	-0.32	-0.45	0.315544	0.143	No	No
CRV2T00002312_1	4.67	cro-mir-4	-2.92	-0.26	-0.73	0.415929	0.00694	No	No
CRV2T00002443_1	3.09	cro-mir-4	-2.92	-0.74	-0.93	0.006028	1.6e-05	No	Yes
CRV2T00002515_1	1.06	cro-novel-3	-2.78	-0.34	-0.4	0.286123	0.200235	No	No
CRV2T00002577_1	1.39	cro-mir-3	-3.74	-0.54	-0.53	0.070894	0.076378	No	No
CRV2T00002577_1	1.39	cro-mir-4	-2.92	-0.6	-0.57	0.039598	0.053	No	No
CRV2T00002607_1	0.34	cro-novel-13	-3.54	0.11	-0.4	0.727345	0.201209	No	No
CRV2T00002609_1	0.31	cro-mir-10	-4.74	-0.68	-0.77	0.014825	0.003584	No	No
CRV2T00002609_1	0.31	cro-mir-9	-3.79	-0.65	-0.75	0.021763	0.004889	No	No
CRV2T00002651_1	0.38	cro-mir-1	-1.83	-0.3	-0.6	0.34226	0.040659	No	No
CRV2T00002651_1	0.38	cro-mir-2	-2.73	-0.33	-0.68	0.296007	0.014714	No	No
CRV2T00002669_1	0.33	cro-novel-9	-4.14	-0.4	-0.64	0.194202	0.0242	No	No
CRV2T00002722_1	0.54	cro-mir-11	-2.42	-0.77	-0.74	0.003558	0.005645	No	No
CRV2T00002734_1	1.09	cro-mir-13	-4.62	-0.24	-0.68	0.443262	0.014381	No	No
CRV2T00002756_1	0.4	cro-mir-5	-3.76	-0.55	-0.83	0.06182	0.00095	No	No
CRV2T00002803_1	1.06	cro-mir-13	-4.62	-0.17	-0.8	0.602099	0.001726	No	No
CRV2T00002813_1	0.71	cro-mir-4	-2.92	-0.34	-0.77	0.27992	0.003678	No	No
CRV2T00002862_1	0.44	cro-mir-11	-2.42	-0.42	-0.75	0.171176	0.004914	No	No
CRV2T00002862_1	0.44	cro-mir-4	-2.92	-0.3	-0.75	0.341372	0.005389	No	No
CRV2T00002880_1	2.71	cro-mir-10	-4.74	-0.71	-0.98	0.009166	0	No	Yes
CRV2T00002880_1	2.71	cro-mir-3	-3.74	-0.69	-0.95	0.013012	2e-06	No	Yes
CRV2T00002896_1	0.93	cro-novel-9	-4.14	-0.19	-0.85	0.563504	0.000521	No	No
CRV2T00002929_1	0.42	cro-mir-3	-3.74	-0.22	-0.65	0.498556	0.02139	No	No
CRV2T00003072_1	0.52	cro-mir-4	-2.92	0.3	0.03	0.347291	0.932307	No	No
CRV2T00003339_1	1.38	cro-mir-11	-2.42	0.39	-0.09	0.213512	0.785067	No	No
CRV2T00003444_1	0.94	cro-mir-4	-2.92	-0.65	-0.56	0.021418	0.055854	No	No
CRV2T00003457_1	2.58	cro-mir-4	-2.92	-0.8	-0.87	0.001993	0.000268	No	Yes
CRV2T00003577_1	1.79	cro-mir-36	-1.9	-0.62	-0.89	0.03317	0.000101	No	Yes
CRV2T00003683_1	1.73	cro-novel-9	-4.14	-0.07	-0.4	0.819974	0.200535	No	No
CRV2T00003756_1	0.74	cro-mir-1	-1.83	-0.31	-0.61	0.319139	0.035228	No	No
CRV2T00003756_1	0.74	cro-mir-2	-2.73	-0.26	-0.65	0.409428	0.020837	No	No
CRV2T00003814_1	0.6	cro-mir-4	-2.92	-0.33	-0.64	0.290588	0.026391	No	No
CRV2T00003816_1	0.82	cro-mir-30	-2.9	-0.49	-0.6	0.106252	0.037254	No	No
CRV2T00003906_1	2.53	cro-mir-13	-4.62	-0.27	-0.7	0.391097	0.011225	No	No
CRV2T00003906_1	2.53	cro-novel-9	-4.14	-0.2	-0.65	0.541214	0.020792	No	No
CRV2T00003927_1	4.24	cro-mir-3	-3.74	-0.31	-0.88	0.319139	0.000147	No	Yes
CRV2T00003927_1	4.24	cro-novel-3	-2.78	-0.35	-0.85	0.265239	0.000489	No	No
CRV2T00003940_1	0.53	cro-mir-3	-3.74	-0.44	-0.46	0.151735	0.134943	No	No
CRV2T00003945_1	0.38	cro-mir-36	-1.9	-0.79	-0.76	0.002223	0.003865	No	No
CRV2T00003945_1	0.38	cro-novel-3	-2.78	-0.6	-0.72	0.038588	0.007953	No	No
CRV2T00003956_1	0.89	cro-novel-9	-4.14	-0.36	-0.75	0.254246	0.005419	No	No
CRV2T00003957_1	0.72	cro-mir-11	-2.42	-0.46	-0.79	0.134549	0.002444	No	No
CRV2T00003998_1	0.33	cro-mir-11	-2.42	-0.75	-0.83	0.005288	0.000738	No	No
CRV2T00003998_1	0.33	cro-mir-4	-2.92	-0.68	-0.77	0.01507	0.003187	No	No
CRV2T00004107_1	1.35	cro-mir-9	-3.79	-0.31	-0.69	0.33323	0.012836	No	No
CRV2T00004153_1	1.11	cro-mir-4	-2.92	-0.64	-0.82	0.0247	0.00101	No	No
CRV2T00004166_1	0.47	cro-mir-6	-5	-0.64	-0.84	0.024003	0.00069	No	No
CRV2T00004166_1	0.47	cro-novel-13	-3.54	-0.56	-0.79	0.05645	0.002078	No	No
CRV2T00004174_1	0.77	cro-mir-13	-4.62	-0.39	-0.76	0.208063	0.004049	No	No
CRV2T00004177_1	0.79	cro-mir-11	-2.42	-0.64	-0.6	0.024736	0.041063	No	No
CRV2T00004181_1	1.29	cro-mir-36	-1.9	-0.19	-0.67	0.556737	0.017469	No	No
CRV2T00004182_1	0.79	cro-mir-5	-3.76	-0.65	-0.55	0.022896	0.063434	No	No
CRV2T00004194_1	0.83	cro-novel-13	-3.54	-0.73	-0.87	0.006752	0.000274	No	Yes
CRV2T00004202_1	1.6	cro-novel-3	-2.78	-0.19	-0.75	0.556737	0.005172	No	No
CRV2T00004236_1	0.79	cro-mir-36	-1.9	-0.87	-0.92	0.00026	1.9e-05	Yes	Yes
CRV2T00004236_1	0.79	cro-mir-5	-3.76	-0.45	-0.72	0.139875	0.008147	No	No
CRV2T00004236_1	0.79	cro-mir-6	-5	-0.78	-0.82	0.002586	0.001184	Yes	No
CRV2T00004254_1	2.68	cro-mir-4	-2.92	-0.36	-0.89	0.244376	0.000104	No	Yes
CRV2T00004326_1	1.07	cro-novel-9	-4.14	-0.29	-0.82	0.353265	0.001018	No	No
CRV2T00004358_1	0.43	cro-mir-3	-3.74	0.27	-0.16	0.391097	0.6272	No	No
CRV2T00004371_1	0.34	cro-mir-5	-3.76	-0.65	-0.61	0.022896	0.035703	No	No
CRV2T00004385_1	0.99	cro-mir-11	-2.42	-0.47	-0.75	0.121455	0.005159	No	No
CRV2T00004398_1	0.47	cro-mir-13	-4.62	-0.86	-0.86	0.000332	0.000341	Yes	No
CRV2T00004490_1	1.57	cro-novel-13	-3.54	-0.44	-0.65	0.155849	0.021059	No	No
CRV2T00004498_1	0.89	cro-mir-13	-4.62	-0.22	-0.58	0.498556	0.046056	No	No
CRV2T00004516_1	0.52	cro-mir-3	-3.74	-0.58	-0.72	0.047856	0.00786	No	No
CRV2T00004592_1	8.29	cro-mir-36	-1.9	-0.63	-0.75	0.029113	0.005192	No	No
CRV2T00004822_1	3.17	cro-mir-5	-3.76	-0.69	-0.56	0.012286	0.056898	No	No
CRV2T00004826_1	2.34	cro-mir-30	-2.9	-0.55	-0.5	0.062511	0.096114	No	No
CRV2T00004853_1	2.82	cro-mir-13	-4.62	-0.38	-0.54	0.226206	0.070159	No	No
CRV2T00004939_1	2.71	cro-mir-30	-2.9	-0.77	-0.73	0.003446	0.006946	Yes	Yes
CRV2T00005273_1	3.08	cro-novel-3	-2.78	-0.35	-0.52	0.265239	0.08172	No	No
CRV2T00005273_1	3.08	cro-novel-9	-4.14	-0.23	-0.47	0.476676	0.125646	No	No
CRV2T00005277_1	3.29	cro-mir-9	-3.79	-0.24	-0.59	0.448513	0.045588	No	No
CRV2T00005348_1	0.82	cro-mir-4	-2.92	-0.2	-0.6	0.533867	0.039969	No	No
CRV2T00005423_1	0.62	cro-mir-10	-4.74	-0.57	-0.8	0.052015	0.001679	No	No
CRV2T00005423_1	0.62	cro-novel-3	-2.78	-0.56	-0.78	0.058589	0.002891	No	No
CRV2T00005535_1	0.5	cro-mir-4	-2.92	-0.75	-0.79	0.005004	0.00223	No	No
CRV2T00005609_1	0.33	cro-mir-11	-2.42	0.05	-0.27	0.879075	0.400468	No	No
CRV2T00005609_1	0.33	cro-mir-36	-1.9	0.1	-0.03	0.762122	0.916731	No	No
CRV2T00005609_1	0.33	cro-mir-5	-3.76	-0.54	-0.46	0.071145	0.130646	No	No
CRV2T00005609_1	0.33	cro-novel-3	-2.78	-0.03	-0.4	0.931234	0.19511	No	No
CRV2T00005625_1	1.44	cro-mir-5	-3.76	-0.51	-0.65	0.086876	0.023402	No	No
CRV2T00005630_1	0.33	cro-novel-13	-3.54	-0.51	-0.81	0.087286	0.001315	No	No
CRV2T00005630_1	0.33	cro-novel-9	-4.14	-0.34	-0.79	0.285226	0.002393	No	No
CRV2T00005643_1	0.41	cro-mir-36	-1.9	-0.63	-0.46	0.02832	0.13274	No	No
CRV2T00005643_1	0.41	cro-mir-5	-3.76	-0.48	-0.47	0.111294	0.12545	No	No
CRV2T00005681_1	1.17	cro-mir-5	-3.76	-0.58	-0.53	0.04578	0.073543	No	No
CRV2T00005739_1	3.11	cro-novel-9	-4.14	-0.95	-0.78	2e-06	0.002813	Yes	No
CRV2T00005741_1	2.75	cro-novel-13	-3.54	-0.46	-0.7	0.134549	0.011014	No	No
CRV2T00005854_1	0.45	cro-mir-1	-1.83	-0.76	-0.72	0.00395	0.008606	No	No
CRV2T00005854_1	0.45	cro-mir-2	-2.73	-0.87	-0.64	0.000216	0.025493	Yes	No
CRV2T00005911_1	0.86	cro-novel-13	-3.54	-0.49	-0.77	0.103432	0.003158	No	No
CRV2T00005978_1	0.68	cro-mir-13	-4.62	-0.29	-0.78	0.354148	0.002611	No	No
CRV2T00005978_1	0.68	cro-mir-30	-2.9	-0.34	-0.46	0.275567	0.13174	No	No
CRV2T00005990_1	2.03	cro-mir-30	-2.9	-0.25	-0.43	0.429919	0.158475	No	No
CRV2T00005990_1	2.03	cro-novel-9	-4.14	-0.15	-0.81	0.632488	0.00129	No	No
CRV2T00005993_1	0.61	cro-mir-11	-2.42	-0.05	-0.39	0.879075	0.210401	No	No
CRV2T00005993_1	0.61	cro-mir-30	-2.9	-0.15	-0.05	0.633091	0.879579	No	No
CRV2T00005993_1	0.61	cro-novel-13	-3.54	0.02	-0.45	0.948038	0.143109	No	No
CRV2T00006010_1	0.85	cro-mir-30	-2.9	-0.59	-0.59	0.044609	0.042718	No	No
CRV2T00006038_1	0.44	cro-mir-11	-2.42	-0.59	-0.87	0.042757	0.000202	No	Yes
CRV2T00006044_1	0.59	cro-mir-4	-2.92	-0.35	-0.64	0.269479	0.026311	No	No
CRV2T00006051_1	0.5	cro-mir-36	-1.9	0.07	-0.11	0.829024	0.733382	No	No
CRV2T00006077_1	0.42	cro-mir-30	-2.9	-0.51	-0.64	0.089914	0.025294	No	No
CRV2T00006101_1	1.62	cro-novel-9	-4.14	-0.47	-0.88	0.120547	0.000167	No	Yes
CRV2T00006131_1	0.29	cro-novel-13	-3.54	-0.23	-0.51	0.481287	0.086871	No	No
CRV2T00006133_1	0.32	cro-novel-3	-2.78	-0.35	-0.55	0.265239	0.061293	No	No
CRV2T00006137_1	0.36	cro-novel-9	-4.14	-0.18	-0.49	0.571016	0.106301	No	No
CRV2T00006138_1	0.62	cro-mir-36	-1.9	-0.35	-0.48	0.265239	0.113556	No	No
CRV2T00006138_1	0.62	cro-novel-3	-2.78	-0.62	-0.77	0.030676	0.003599	No	No
CRV2T00006142_1	0.99	cro-mir-6	-5	-0.25	-0.8	0.429919	0.001704	No	No
CRV2T00006144_1	1.75	cro-mir-5	-3.76	-0.66	-0.75	0.018816	0.004738	No	No
CRV2T00006144_1	1.75	cro-mir-6	-5	-0.36	-0.77	0.255138	0.003084	No	No
CRV2T00006145_1	0.61	cro-mir-5	-3.76	-0.48	-0.5	0.118041	0.098236	No	No
CRV2T00006219_1	0.64	cro-mir-9	-3.79	-0.43	-0.77	0.166105	0.003725	No	No
CRV2T00006222_1	0.76	cro-mir-13	-4.62	-0.48	-0.75	0.118176	0.0046	No	No
CRV2T00006246_1	0.26	cro-mir-4	-2.92	-0.76	-0.77	0.004117	0.00316	No	No
CRV2T00006246_1	0.26	cro-novel-9	-4.14	-0.77	-0.77	0.003127	0.003476	No	No
CRV2T00006260_1	1.01	cro-mir-1	-1.83	-0.07	-0.35	0.829024	0.259107	No	No
CRV2T00006260_1	1.01	cro-mir-2	-2.73	-0.1	-0.43	0.753434	0.166591	No	No
CRV2T00006260_1	1.01	cro-mir-36	-1.9	-0.08	-0.24	0.795415	0.456844	No	No
CRV2T00006269_1	0.37	cro-mir-4	-2.92	-0.63	-0.37	0.029113	0.234651	No	No
CRV2T00006283_1	0.4	cro-novel-3	-2.78	-0.26	-0.69	0.416775	0.012223	No	No
CRV2T00006296_1	0.31	cro-mir-10	-4.74	-0.74	-0.5	0.005893	0.096702	No	No
CRV2T00006296_1	0.31	cro-mir-13	-4.62	-0.57	-0.41	0.051266	0.179828	No	No
CRV2T00006311_1	0.35	cro-novel-13	-3.54	-0.17	-0.4	0.599498	0.201381	No	No
CRV2T00006322_1	0.45	cro-mir-1	-1.83	-0.73	-0.84	0.007355	0.000705	No	No
CRV2T00006322_1	0.45	cro-mir-2	-2.73	-0.67	-0.85	0.016569	0.000506	No	No
CRV2T00006322_1	0.45	cro-mir-30	-2.9	-0.39	-0.45	0.208063	0.141551	No	No
CRV2T00006335_1	0.5	cro-mir-1	-1.83	-0.36	-0.87	0.245265	0.000251	No	Yes
CRV2T00006335_1	0.5	cro-mir-2	-2.73	-0.34	-0.91	0.27992	3.1e-05	No	Yes
CRV2T00006335_1	0.5	cro-novel-9	-4.14	-0.37	-0.89	0.234737	0.0001	No	Yes
CRV2T00006391_1	0.42	cro-mir-36	-1.9	-0.02	-0.24	0.948402	0.455474	No	No
CRV2T00006398_1	1.15	cro-mir-13	-4.62	-0.24	-0.77	0.443262	0.003675	No	No
CRV2T00006398_1	1.15	cro-novel-13	-3.54	-0.3	-0.76	0.33869	0.004181	No	No
CRV2T00006442_1	1.21	cro-mir-36	-1.9	-0.22	-0.57	0.498556	0.05425	No	No
CRV2T00006464_1	0.36	cro-novel-9	-4.14	0.36	-0.2	0.249283	0.539555	No	No
CRV2T00006474_1	0.18	cro-mir-13	-4.62	-0.31	-0.65	0.319139	0.023285	No	No
CRV2T00006474_1	0.18	cro-mir-30	-2.9	-0.19	-0.2	0.556737	0.533964	No	No
CRV2T00006506_1	0.99	cro-mir-11	-2.42	-0.45	-0.72	0.141425	0.007692	No	No
CRV2T00006522_1	1.13	cro-novel-9	-4.14	-0.39	-0.88	0.211643	0.000193	No	Yes
CRV2T00006526_1	0.47	cro-mir-30	-2.9	-0.51	-0.47	0.089914	0.127045	No	No
CRV2T00006532_1	1.83	cro-mir-1	-1.83	-0.24	-0.53	0.456801	0.077368	No	No
CRV2T00006544_1	1.01	cro-mir-1	-1.83	-0.19	-0.61	0.556737	0.03639	No	No
CRV2T00006544_1	1.01	cro-mir-2	-2.73	-0.33	-0.69	0.290588	0.013704	No	No
CRV2T00006599_1	0.97	cro-mir-4	-2.92	-0.41	-0.81	0.185824	0.001463	No	No
CRV2T00006614_1	0.37	cro-mir-30	-2.9	-0.43	-0.43	0.159106	0.159794	No	No
CRV2T00006634_1	0.74	cro-mir-13	-4.62	-0.87	-0.92	0.000201	1.7e-05	Yes	Yes
CRV2T00006664_1	0.48	cro-mir-36	-1.9	-0.22	-0.4	0.484452	0.198826	No	No
CRV2T00006722_1	0.38	cro-mir-30	-2.9	-0.15	-0.1	0.633091	0.760339	No	No
CRV2T00006737_1	0.6	cro-mir-3	-3.74	-0.94	-0.82	7e-06	0.001044	Yes	No
CRV2T00006800_1	0.87	cro-mir-4	-2.92	-0.25	-0.6	0.435736	0.039727	No	No
CRV2T00006818_1	0.46	cro-mir-4	-2.92	-0.37	-0.49	0.230003	0.10615	No	No
CRV2T00006884_1	0.44	cro-novel-3	-2.78	-0.14	-0.59	0.664633	0.043067	No	No
CRV2T00006889_1	0.5	cro-mir-13	-4.62	-0.64	-0.77	0.026097	0.003191	No	No
CRV2T00006894_1	0.88	cro-novel-9	-4.14	-0.44	-0.92	0.150935	2.5e-05	No	Yes
CRV2T00007041_1	0.75	cro-mir-13	-4.62	-0.34	-0.78	0.275567	0.002799	No	No
CRV2T00007105_1	7.12	cro-mir-13	-4.62	-0.25	-0.62	0.429919	0.032152	No	No
CRV2T00007207_1	1.21	cro-mir-4	-2.92	-0.29	-0.9	0.353265	6.2e-05	No	Yes
CRV2T00007240_1	1.6	cro-mir-36	-1.9	-0.77	-0.86	0.003446	0.000324	No	Yes
CRV2T00007252_1	0.93	cro-novel-13	-3.54	-0.23	-0.8	0.467313	0.001909	No	No
CRV2T00007258_1	1.98	cro-mir-5	-3.76	-0.59	-0.9	0.042283	7.1e-05	No	Yes
CRV2T00007277_1	0.42	cro-novel-13	-3.54	-0.62	-0.7	0.031602	0.012074	No	No
CRV2T00007277_1	0.42	cro-novel-9	-4.14	-0.51	-0.7	0.091846	0.011876	No	No
CRV2T00007355_1	1.08	cro-mir-1	-1.83	-0.78	-0.95	0.002586	2e-06	No	Yes
CRV2T00007355_1	1.08	cro-mir-2	-2.73	-0.8	-0.96	0.00184	1e-06	No	Yes
CRV2T00007357_1	0.64	cro-mir-5	-3.76	-0.8	-0.82	0.001654	0.001074	Yes	No
CRV2T00007437_1	6.29	cro-mir-5	-3.76	-0.54	-0.9	0.071145	7e-05	No	Yes
CRV2T00007437_1	6.29	cro-novel-9	-4.14	-0.59	-0.96	0.044145	1e-06	No	Yes
CRV2T00007442_1	0.86	cro-mir-36	-1.9	-0.21	-0.45	0.512841	0.139347	No	No
CRV2T00007446_1	0.72	cro-mir-5	-3.76	-0.73	-0.87	0.007608	0.000242	No	Yes
CRV2T00007493_1	0.6	cro-mir-1	-1.83	-0.67	-0.9	0.016831	6.9e-05	No	Yes
CRV2T00007493_1	0.6	cro-mir-2	-2.73	-0.83	-0.92	0.000831	1.7e-05	Yes	Yes
CRV2T00007579_1	0.98	cro-mir-13	-4.62	0.05	-0.48	0.879919	0.11515	No	No
CRV2T00007635_1	0.24	cro-mir-1	-1.83	0.13	-0.06	0.680598	0.849854	No	No
CRV2T00007635_1	0.24	cro-mir-2	-2.73	0.14	-0.17	0.656129	0.594288	No	No
CRV2T00007635_1	0.24	cro-mir-4	-2.92	0.07	-0.2	0.828728	0.533782	No	No
CRV2T00007665_1	1.78	cro-mir-3	-3.74	-0.43	-0.87	0.1667	0.000244	No	Yes
CRV2T00007679_1	0.65	cro-mir-11	-2.42	-0.29	-0.62	0.362722	0.032292	No	No
CRV2T00007715_1	0.95	cro-mir-13	-4.62	-0.55	-0.85	0.066612	0.000478	No	No
CRV2T00007723_1	0.48	cro-novel-9	-4.14	0.04	-0.43	0.90537	0.16721	No	No
CRV2T00007762_1	0.29	cro-mir-30	-2.9	-0.2	-0.55	0.527302	0.065055	No	No
CRV2T00007769_1	2.32	cro-novel-3	-2.78	-0.68	-0.8	0.015317	0.001741	No	No
CRV2T00007829_1	2.67	cro-mir-30	-2.9	-0.61	-0.7	0.035806	0.011561	No	Yes
CRV2T00007863_1	0.33	cro-mir-13	-4.62	-0.4	-0.6	0.199335	0.041207	No	No
CRV2T00007873_1	0.33	cro-mir-10	-4.74	-0.33	-0.22	0.300583	0.492062	No	No
CRV2T00007888_1	1.06	cro-mir-4	-2.92	-0.28	-0.62	0.377698	0.031578	No	No
CRV2T00007895_1	0.51	cro-mir-13	-4.62	-0.11	-0.68	0.729195	0.015588	No	No
CRV2T00007928_1	0.37	cro-mir-13	-4.62	-0.56	-0.78	0.058589	0.002616	No	No
CRV2T00007928_1	0.37	cro-mir-2	-2.73	-0.42	-0.71	0.177675	0.010102	No	No
CRV2T00007928_1	0.37	cro-mir-3	-3.74	-0.43	-0.77	0.159106	0.003366	No	No
CRV2T00007928_1	0.37	cro-mir-5	-3.76	-0.83	-0.8	0.000916	0.001792	Yes	No
CRV2T00007928_1	0.37	cro-mir-6	-5	-0.41	-0.78	0.182564	0.002871	No	No
CRV2T00007957_1	0.91	cro-mir-1	-1.83	-0.29	-0.46	0.354148	0.133718	No	No
CRV2T00007957_1	0.91	cro-mir-2	-2.73	-0.23	-0.52	0.476676	0.084367	No	No
CRV2T00007957_1	0.91	cro-mir-6	-5	-0.33	-0.65	0.296904	0.021004	No	No
CRV2T00008001_1	0.81	cro-mir-4	-2.92	-0.4	-0.74	0.194202	0.006239	No	No
CRV2T00008010_1	0.63	cro-mir-6	-5	-0.31	-0.66	0.330589	0.020376	No	No
CRV2T00008040_1	0.4	cro-mir-1	-1.83	-0.2	-0.39	0.527302	0.205781	No	No
CRV2T00008040_1	0.4	cro-mir-2	-2.73	-0.23	-0.5	0.462837	0.100979	No	No
CRV2T00008040_1	0.4	cro-mir-36	-1.9	-0.26	-0.27	0.416775	0.397382	No	No
CRV2T00008050_1	1.83	cro-novel-3	-2.78	-0.3	-0.84	0.34226	0.000621	No	No
CRV2T00008068_1	1.28	cro-mir-10	-4.74	-0.42	-0.95	0.172851	2e-06	No	Yes
CRV2T00008076_1	0.51	cro-mir-13	-4.62	-0.6	-0.69	0.038588	0.01339	No	No
CRV2T00008079_1	0.61	cro-mir-5	-3.76	-0.66	-0.58	0.018816	0.049336	No	No
CRV2T00008177_1	0.35	cro-mir-10	-4.74	-0.56	-0.5	0.057518	0.097225	No	No
CRV2T00008184_1	0.86	cro-mir-4	-2.92	-0.38	-0.63	0.220708	0.028558	No	No
CRV2T00008200_1	0.34	cro-mir-1	-1.83	-0.23	-0.43	0.470532	0.164095	No	No
CRV2T00008200_1	0.34	cro-mir-2	-2.73	-0.12	-0.5	0.704273	0.097841	No	No
CRV2T00008229_1	2.53	cro-novel-9	-4.14	-0.26	-0.51	0.422481	0.090503	No	No
CRV2T00008241_1	1.05	cro-mir-2	-2.73	-0.51	-0.72	0.086718	0.008012	No	No
CRV2T00008389_1	0.51	cro-mir-11	-2.42	-0.37	-0.6	0.232068	0.038421	No	No
CRV2T00008474_1	0.95	cro-mir-36	-1.9	0.04	-0.15	0.896986	0.647394	No	No
CRV2T00008550_1	3.53	cro-mir-1	-1.83	-0.77	-0.89	0.003446	0.000117	No	Yes
CRV2T00008550_1	3.53	cro-mir-2	-2.73	-0.55	-0.88	0.061958	0.000192	No	Yes
CRV2T00008867_1	0.36	cro-mir-36	-1.9	-0.16	-0.45	0.617523	0.144412	No	No
CRV2T00008867_1	0.36	cro-novel-13	-3.54	-0.2	-0.67	0.524324	0.017637	No	No
CRV2T00008890_1	0.85	cro-novel-9	-4.14	-0.25	-0.8	0.435736	0.001828	No	No
CRV2T00008899_1	2.36	cro-mir-11	-2.42	-0.7	-0.68	0.010567	0.014249	No	No
CRV2T00008992_1	0.82	cro-novel-9	-4.14	-0.25	-0.85	0.435736	0.000401	No	No
CRV2T00009000_1	3.51	cro-mir-4	-2.92	-0.52	-0.94	0.081788	5e-06	No	Yes
CRV2T00009015_1	0.74	cro-mir-36	-1.9	-0.39	-0.39	0.208063	0.21428	No	No
CRV2T00009015_1	0.74	cro-mir-6	-5	-0.49	-0.6	0.106252	0.037638	No	No
CRV2T00009050_1	0.57	cro-mir-11	-2.42	-0.53	-0.81	0.077527	0.001416	No	No
CRV2T00009050_1	0.57	cro-mir-36	-1.9	-0.52	-0.74	0.080019	0.006103	No	No
CRV2T00009072_1	1.03	cro-novel-9	-4.14	-0.2	-0.74	0.526563	0.005508	No	No
CRV2T00009074_1	0.31	cro-mir-10	-4.74	-0.54	-0.59	0.07191	0.042559	No	No
CRV2T00009074_1	0.31	cro-mir-13	-4.62	-0.72	-0.64	0.00824	0.024598	No	No
CRV2T00009115_1	0.46	cro-novel-3	-2.78	-0.18	-0.54	0.571701	0.071268	No	No
CRV2T00009280_1	0.61	cro-novel-13	-3.54	-0.27	-0.72	0.387623	0.008915	No	No
CRV2T00009288_1	0.88	cro-mir-1	-1.83	-0.29	-0.63	0.366251	0.029132	No	No
CRV2T00009288_1	0.88	cro-mir-2	-2.73	-0.23	-0.69	0.476676	0.013553	No	No
CRV2T00009298_1	1.02	cro-mir-4	-2.92	-0.29	-0.69	0.353265	0.013756	No	No
CRV2T00009325_1	1.71	cro-novel-9	-4.14	-0.34	-0.86	0.27992	0.000351	No	No
CRV2T00009399_1	0.73	cro-mir-30	-2.9	-0.56	-0.71	0.058589	0.009665	No	Yes
CRV2T00009636_1	3.56	cro-mir-36	-1.9	-0.31	-0.26	0.330589	0.415367	No	No
CRV2T00009636_1	3.56	cro-mir-5	-3.76	-0.75	-0.62	0.005091	0.029854	No	No
CRV2T00009699_1	0.47	cro-novel-9	-4.14	-0.83	-0.59	0.000915	0.042512	Yes	No
CRV2T00009790_1	1.59	cro-mir-9	-3.79	-0.43	-0.78	0.162221	0.002576	No	No
CRV2T00009848_1	0.31	cro-mir-1	-1.83	-0.46	-0.66	0.130948	0.019119	No	No
CRV2T00009848_1	0.31	cro-mir-2	-2.73	-0.55	-0.75	0.063977	0.004569	No	No
CRV2T00009848_1	0.31	cro-mir-5	-3.76	-0.55	-0.67	0.066369	0.016412	No	No
CRV2T00009940_1	2.17	cro-mir-5	-3.76	-0.69	-0.71	0.01373	0.008978	No	No
CRV2T00009944_1	3.16	cro-mir-3	-3.74	-0.32	-0.6	0.30791	0.038763	No	No
CRV2T00010014_1	0.78	cro-mir-9	-3.79	-0.47	-0.82	0.123277	0.001087	No	No
CRV2T00010046_1	0.73	cro-mir-30	-2.9	-0.52	-0.6	0.084869	0.040743	No	No
CRV2T00010082_1	0.82	cro-novel-9	-4.14	-0.15	-0.43	0.648215	0.1683	No	No
CRV2T00010206_1	5.76	cro-mir-13	-4.62	-0.3	-0.57	0.34226	0.053196	No	No
CRV2T00010215_1	0.72	cro-mir-30	-2.9	-0.83	-0.71	0.000785	0.009681	Yes	Yes
CRV2T00010215_1	0.72	cro-mir-5	-3.76	-0.54	-0.66	0.071145	0.020464	No	No
CRV2T00010401_1	1.98	cro-mir-1	-1.83	-0.22	-0.33	0.484452	0.300165	No	No
CRV2T00010401_1	1.98	cro-mir-2	-2.73	-0.17	-0.38	0.593787	0.218413	No	No
CRV2T00010577_1	6.71	cro-mir-11	-2.42	-0.29	-0.44	0.362722	0.150565	No	No
CRV2T00010645_1	1.2	cro-mir-5	-3.76	-0.75	-0.91	0.005091	3.4e-05	No	Yes
CRV2T00010657_1	1.12	cro-novel-13	-3.54	-0.26	-0.76	0.413371	0.003886	No	No
CRV2T00010665_1	0.51	cro-novel-9	-4.14	-0.51	-0.85	0.086718	0.000513	No	No
CRV2T00010687_1	0.38	cro-mir-5	-3.76	-0.53	-0.71	0.076151	0.009651	No	No
CRV2T00010709_1	2.39	cro-mir-30	-2.9	-0.2	-0.37	0.527302	0.232423	No	No
CRV2T00010735_1	1.34	cro-novel-9	-4.14	-0.25	-0.78	0.429083	0.003066	No	No
CRV2T00010760_1	1.94	cro-mir-5	-3.76	-0.75	-0.83	0.005091	0.000893	No	No
CRV2T00010777_1	0.25	cro-novel-9	-4.14	0.21	-0.3	0.512085	0.337116	No	No
CRV2T00010781_1	0.85	cro-mir-11	-2.42	-0.14	-0.39	0.662387	0.210937	No	No
CRV2T00010781_1	0.85	cro-mir-6	-5	-0.29	-0.58	0.354148	0.046517	No	No
CRV2T00010947_1	0.92	cro-mir-36	-1.9	-0.64	-0.74	0.026097	0.006276	No	No
CRV2T00011242_1	0.31	cro-mir-3	-3.74	-0.82	-0.64	0.001143	0.026141	Yes	No
CRV2T00011242_1	0.31	cro-mir-4	-2.92	-0.77	-0.7	0.003127	0.011127	No	No
CRV2T00011448_1	0.73	cro-mir-5	-3.76	-0.58	-0.54	0.049477	0.06957	No	No
CRV2T00011618_1	0.65	cro-mir-2	-2.73	-0.18	-0.64	0.578567	0.023686	No	No
CRV2T00011624_1	0.41	cro-mir-36	-1.9	-0.1	-0.29	0.745609	0.361494	No	No
CRV2T00011664_1	0.34	cro-mir-11	-2.42	-0.6	-0.84	0.039741	0.000551	No	No
CRV2T00011673_1	1.41	cro-mir-36	-1.9	-0.94	-0.95	7e-06	2e-06	Yes	Yes
CRV2T00011676_1	0.75	cro-mir-36	-1.9	-0.22	-0.4	0.498556	0.191981	No	No
CRV2T00011676_1	0.75	cro-mir-5	-3.76	-0.64	-0.69	0.025161	0.013248	No	No
CRV2T00011678_1	2.3	cro-novel-3	-2.78	-0.36	-0.64	0.255138	0.026123	No	No
CRV2T00011678_1	2.3	cro-novel-9	-4.14	-0.21	-0.62	0.512085	0.030394	No	No
CRV2T00011685_1	0.92	cro-novel-13	-3.54	-0.8	-0.79	0.001962	0.002329	Yes	No
CRV2T00011689_1	0.31	cro-mir-3	-3.74	0.1	-0.38	0.761715	0.216793	No	No
CRV2T00011771_1	1.27	cro-mir-4	-2.92	-0.24	-0.79	0.449189	0.002458	No	No
CRV2T00011823_1	0.89	cro-mir-13	-4.62	-0.23	-0.63	0.470532	0.028257	No	No
CRV2T00011823_1	0.89	cro-mir-36	-1.9	-0.15	-0.27	0.648796	0.396316	No	No
CRV2T00011823_1	0.89	cro-novel-13	-3.54	-0.3	-0.61	0.33869	0.035512	No	No
CRV2T00011910_1	0.63	cro-mir-10	-4.74	-0.56	-0.4	0.057518	0.197282	No	No
CRV2T00011910_1	0.63	cro-novel-3	-2.78	-0.25	-0.31	0.429919	0.323502	No	No
CRV2T00011977_1	1.17	cro-mir-5	-3.76	-0.27	-0.39	0.40494	0.216086	No	No
CRV2T00012276_1	0.38	cro-mir-36	-1.9	-0.59	-0.7	0.041521	0.011449	No	No
CRV2T00012296_1	2.52	cro-mir-11	-2.42	-0.6	-0.92	0.037864	2.8e-05	No	Yes
CRV2T00012296_1	2.52	cro-mir-13	-4.62	-0.36	-0.95	0.254246	2e-06	No	Yes
CRV2T00012296_1	2.52	cro-novel-3	-2.78	-0.64	-0.95	0.025754	2e-06	No	Yes
CRV2T00012547_1	0.69	cro-mir-5	-3.76	-0.68	-0.83	0.015296	0.000756	No	No
CRV2T00012567_1	1.48	cro-novel-9	-4.14	-0.4	-0.94	0.194202	4e-06	No	Yes
CRV2T00012597_1	0.75	cro-mir-36	-1.9	-0.14	-0.4	0.664633	0.200472	No	No
CRV2T00012597_1	0.75	cro-novel-13	-3.54	-0.33	-0.73	0.293298	0.006746	No	No
CRV2T00012610_1	0.61	cro-mir-1	-1.83	-0.48	-0.64	0.112109	0.026515	No	No
CRV2T00012610_1	0.61	cro-mir-2	-2.73	-0.58	-0.7	0.047374	0.011378	No	No
CRV2T00012643_1	0.48	cro-mir-13	-4.62	-0.2	-0.65	0.527302	0.023013	No	No
CRV2T00012740_1	1.69	cro-mir-36	-1.9	-0.78	-0.78	0.002586	0.002688	No	No
CRV2T00012981_1	1.72	cro-mir-5	-3.76	-0.44	-0.61	0.147694	0.036769	No	No
CRV2T00013037_1	1.29	cro-mir-1	-1.83	-0.08	-0.16	0.795415	0.610578	No	No
CRV2T00013037_1	1.29	cro-mir-2	-2.73	-0.3	-0.27	0.347291	0.39417	No	No
CRV2T00013118_1	0.59	cro-novel-9	-4.14	-0.79	-0.54	0.002091	0.067933	No	No
CRV2T00013162_1	0.95	cro-novel-9	-4.14	-0.51	-0.78	0.089257	0.002588	No	No
CRV2T00013375_1	0.36	cro-novel-9	-4.14	-0.14	-0.41	0.664076	0.189224	No	No
CRV2T00013751_1	10.05	cro-mir-13	-4.62	-0.47	-0.9	0.124455	7.2e-05	No	Yes
CRV2T00013751_1	10.05	cro-novel-9	-4.14	-0.61	-0.91	0.034067	3.2e-05	No	Yes
CRV2T00013755_1	0.8	cro-mir-1	-1.83	-0.52	-0.36	0.084869	0.253798	No	No
CRV2T00013755_1	0.8	cro-mir-2	-2.73	-0.68	-0.39	0.014359	0.204842	No	No
CRV2T00013755_1	0.8	cro-novel-9	-4.14	-0.58	-0.4	0.045739	0.202262	No	No
CRV2T00014038_1	2.12	cro-mir-36	-1.9	-0.91	-0.96	4.2e-05	1e-06	Yes	Yes
CRV2T00014055_1	1.42	cro-mir-13	-4.62	-0.71	-0.92	0.010245	2.6e-05	No	Yes
CRV2T00014078_1	1.23	cro-mir-36	-1.9	-0.05	-0.13	0.879919	0.691098	No	No
CRV2T00014082_1	2.36	cro-mir-13	-4.62	-0.49	-0.87	0.106252	0.000221	No	No
CRV2T00014082_1	2.36	cro-mir-4	-2.92	-0.47	-0.82	0.123706	0.001146	No	No
CRV2T00014082_1	2.36	cro-mir-9	-3.79	-0.37	-0.86	0.236254	0.000367	No	No
CRV2T00014281_1	3.69	cro-novel-13	-3.54	0.59	-0.21	0.042757	0.510701	No	No
CRV2T00014287_1	4.38	cro-mir-30	-2.9	-0.64	-0.62	0.026097	0.033063	No	No
CRV2T00014495_1	4.43	cro-novel-9	-4.14	-0.34	-0.55	0.274671	0.065754	No	No
CRV2T00014682_1	0.49	cro-novel-9	-4.14	-0.55	-0.7	0.065472	0.011603	No	No
CRV2T00014716_1	0.75	cro-mir-3	-3.74	-0.21	-0.68	0.512841	0.015261	No	No
CRV2T00014718_1	0.42	cro-mir-36	-1.9	-0.54	-0.81	0.070894	0.001573	No	No
CRV2T00014770_1	0.8	cro-novel-3	-2.78	-0.27	-0.7	0.391097	0.0109	No	No
CRV2T00014784_1	0.36	cro-mir-36	-1.9	-0.26	-0.27	0.416775	0.387858	No	No
CRV2T00014827_1	0.33	cro-mir-36	-1.9	-0.41	-0.63	0.182564	0.028312	No	No
CRV2T00014937_1	3.41	cro-novel-9	-4.14	-0.48	-0.79	0.11139	0.002318	No	No
CRV2T00015009_1	0.69	cro-mir-11	-2.42	-0.52	-0.5	0.082308	0.100807	No	No
CRV2T00015018_1	1.26	cro-mir-1	-1.83	-0.34	-0.48	0.286123	0.116486	No	No
CRV2T00015018_1	1.26	cro-mir-13	-4.62	-0.34	-0.59	0.286123	0.04268	No	No
CRV2T00015018_1	1.26	cro-mir-2	-2.73	-0.58	-0.55	0.047374	0.062285	No	No
CRV2T00015031_1	0.79	cro-mir-1	-1.83	-0.14	-0.5	0.664633	0.100382	No	No
CRV2T00015050_1	2.63	cro-mir-3	-3.74	-0.56	-0.41	0.058589	0.187759	No	No
CRV2T00015085_1	0.51	cro-novel-3	-2.78	-0.82	-0.92	0.001143	2.9e-05	Yes	Yes
CRV2T00015092_1	0.29	cro-mir-13	-4.62	0	-0.29	1	0.362061	No	No
CRV2T00015092_1	0.29	cro-mir-36	-1.9	-0.19	-0.23	0.556737	0.468816	No	No
CRV2T00015092_1	0.29	cro-novel-9	-4.14	-0.15	-0.33	0.640335	0.291048	No	No
CRV2T00015151_1	1.1	cro-mir-13	-4.62	-0.62	-0.95	0.03317	2e-06	No	Yes
CRV2T00015151_1	1.1	cro-novel-9	-4.14	-0.46	-0.95	0.133507	2e-06	No	Yes
CRV2T00015161_1	0.46	cro-mir-30	-2.9	-0.04	-0.04	0.896986	0.897916	No	No
CRV2T00015194_1	0.48	cro-mir-11	-2.42	-0.26	-0.58	0.413371	0.047776	No	No
CRV2T00015240_1	0.82	cro-mir-11	-2.42	-0.3	-0.64	0.33869	0.025012	No	No
CRV2T00015265_1	1.01	cro-novel-3	-2.78	-0.34	-0.42	0.275567	0.171849	No	No
CRV2T00015284_1	1.34	cro-mir-4	-2.92	-0.16	-0.4	0.624676	0.203231	No	No
CRV2T00015306_1	8.88	cro-mir-36	-1.9	-0.81	-0.82	0.001408	0.001032	No	No
CRV2T00015452_1	5.41	cro-mir-3	-3.74	-0.33	-0.62	0.301483	0.03314	No	No
CRV2T00015541_1	0.51	cro-novel-13	-3.54	0.14	-0.21	0.662387	0.507039	No	No
CRV2T00015685_1	0.89	cro-novel-3	-2.78	-0.62	-0.74	0.030676	0.00573	No	No
CRV2T00015933_1	0.53	cro-mir-4	-2.92	-0.87	-0.69	0.000279	0.013965	Yes	No
CRV2T00015991_1	5.44	cro-novel-9	-4.14	-0.69	-0.85	0.013012	0.000432	No	No
CRV2T00016015_1	1.01	cro-novel-9	-4.14	-0.77	-0.58	0.003355	0.048035	No	No
CRV2T00016020_1	0.81	cro-mir-30	-2.9	-0.73	-0.66	0.006543	0.019493	No	No
CRV2T00016153_1	4.42	cro-mir-11	-2.42	-0.35	-0.48	0.271965	0.115628	No	No
CRV2T00016191_1	1.79	cro-mir-13	-4.62	-0.38	-0.88	0.226206	0.00017	No	Yes
CRV2T00016191_1	1.79	cro-mir-3	-3.74	-0.21	-0.86	0.512841	0.000391	No	No
CRV2T00016194_1	0.85	cro-mir-36	-1.9	0.33	0.02	0.296904	0.943118	No	No
CRV2T00016252_1	6.39	cro-novel-13	-3.54	-0.26	-0.86	0.413371	0.000346	No	No
CRV2T00016281_1	4.6	cro-mir-11	-2.42	-0.49	-0.63	0.109227	0.027328	No	No
CRV2T00016325_1	0.39	cro-mir-10	-4.74	-0.46	-0.56	0.132737	0.056949	No	No
CRV2T00016325_1	0.39	cro-mir-11	-2.42	-0.49	-0.6	0.103432	0.040644	No	No
CRV2T00016325_1	0.39	cro-mir-4	-2.92	-0.61	-0.63	0.034067	0.026856	No	No
CRV2T00016330_1	0.5	cro-mir-1	-1.83	-0.9	-0.85	6e-05	0.000511	Yes	Yes
CRV2T00016330_1	0.5	cro-mir-2	-2.73	-0.87	-0.83	0.000216	0.000946	Yes	No
CRV2T00016486_1	1.63	cro-mir-1	-1.83	-0.28	-0.56	0.378569	0.05857	No	No
CRV2T00016486_1	1.63	cro-mir-2	-2.73	-0.41	-0.64	0.181721	0.025506	No	No
CRV2T00016499_1	0.6	cro-novel-9	-4.14	-0.22	-0.54	0.490702	0.071262	No	No
CRV2T00016660_1	1.63	cro-novel-3	-2.78	-0.71	-0.58	0.010245	0.047721	No	No
CRV2T00016791_1	0.67	cro-mir-36	-1.9	-0.71	-0.64	0.009202	0.024358	No	No
CRV2T00016791_1	0.67	cro-mir-5	-3.76	-0.26	-0.47	0.419404	0.122726	No	No
CRV2T00016809_1	2.58	cro-mir-13	-4.62	0.07	-0.41	0.829024	0.187352	No	No
CRV2T00016888_1	2.72	cro-mir-4	-2.92	-0.48	-0.71	0.117442	0.009323	No	No
CRV2T00016891_1	1.19	cro-novel-13	-3.54	0.59	0	0.042757	0.988247	No	No
CRV2T00016903_1	1.04	cro-novel-9	-4.14	-0.92	-0.82	1.7e-05	0.001207	Yes	No
CRV2T00016981_1	1.22	cro-mir-36	-1.9	-0.32	-0.61	0.30791	0.037133	No	No
CRV2T00017167_1	1.38	cro-mir-5	-3.76	-0.7	-0.49	0.010957	0.104588	No	No
CRV2T00017200_1	1.07	cro-mir-3	-3.74	-0.91	-0.58	4.2e-05	0.04991	Yes	No
CRV2T00017263_1	2.72	cro-mir-36	-1.9	-0.42	-0.33	0.169753	0.300996	No	No
CRV2T00017422_1	9.73	cro-mir-5	-3.76	-0.8	-0.67	0.00174	0.01717	Yes	No
CRV2T00017535_1	1.76	cro-mir-1	-1.83	0.16	-0.15	0.624676	0.634324	No	No
CRV2T00017535_1	1.76	cro-mir-2	-2.73	0.11	-0.27	0.744743	0.401872	No	No
CRV2T00017535_1	1.76	cro-novel-9	-4.14	0.15	-0.33	0.639742	0.293873	No	No
CRV2T00017668_1	2.89	cro-novel-13	-3.54	-0.8	-0.93	0.001668	1.5e-05	Yes	Yes
CRV2T00017685_1	0.56	cro-mir-4	-2.92	-0.37	-0.8	0.234737	0.001805	No	No
CRV2T00017693_1	1.09	cro-novel-3	-2.78	-0.84	-0.88	0.000643	0.00019	Yes	Yes
CRV2T00017715_1	0.47	cro-mir-1	-1.83	0.43	0.11	0.159106	0.731676	No	No
CRV2T00017715_1	0.47	cro-mir-2	-2.73	0.27	0.03	0.39658	0.936726	No	No
CRV2T00017765_1	1.29	cro-mir-13	-4.62	-0.34	-0.92	0.275567	2e-05	No	Yes
CRV2T00017769_1	1.07	cro-mir-5	-3.76	-0.71	-0.83	0.009739	0.00075	No	No
CRV2T00017788_1	0.79	cro-mir-1	-1.83	-0.64	-0.79	0.026097	0.002416	No	No
CRV2T00017788_1	0.79	cro-mir-2	-2.73	-0.67	-0.79	0.018175	0.002096	No	No
CRV2T00017982_1	6.55	cro-mir-13	-4.62	-0.58	-0.67	0.047856	0.017296	No	No
CRV2T00018221_1	1.51	cro-mir-4	-2.92	-0.48	-0.78	0.113664	0.002501	No	No
CRV2T00018263_1	3.47	cro-mir-3	-3.74	-0.5	-0.63	0.095157	0.026582	No	No
CRV2T00018263_1	3.47	cro-novel-13	-3.54	-0.39	-0.61	0.204582	0.036158	No	No
CRV2T00018317_1	1.89	cro-mir-30	-2.9	-0.23	-0.26	0.470532	0.422096	No	No
CRV2T00018317_1	1.89	cro-mir-5	-3.76	-0.74	-0.66	0.005847	0.019737	No	No
CRV2T00018337_1	0.43	cro-novel-9	-4.14	-0.21	-0.61	0.519302	0.034666	No	No
CRV2T00018437_1	2.53	cro-mir-13	-4.62	-0.58	-0.48	0.047856	0.113018	No	No
CRV2T00018442_1	2.65	cro-mir-4	-2.92	-0.75	-0.43	0.004694	0.165415	No	No
CRV2T00018464_1	6.41	cro-mir-5	-3.76	-0.6	-0.76	0.040166	0.003761	No	No
CRV2T00018680_1	3.9	cro-mir-13	-4.62	-0.48	-0.77	0.118176	0.003704	No	No
CRV2T00018728_1	0.57	cro-mir-1	-1.83	-0.14	-0.3	0.664633	0.342518	No	No
CRV2T00018728_1	0.57	cro-mir-2	-2.73	-0.19	-0.35	0.556033	0.257694	No	No
CRV2T00018732_1	1.7	cro-mir-13	-4.62	-0.86	-0.87	0.000332	0.000256	Yes	No
CRV2T00018732_1	1.7	cro-novel-9	-4.14	-0.85	-0.9	0.000498	7.1e-05	Yes	Yes
CRV2T00018880_1	7.71	cro-mir-5	-3.76	-0.59	-0.7	0.042283	0.010462	No	No
CRV2T00019233_1	1.12	cro-mir-4	-2.92	-0.42	-0.54	0.168927	0.07178	No	No
CRV2T00019613_1	0.88	cro-mir-13	-4.62	-0.34	-0.78	0.286123	0.002965	No	No
CRV2T00019614_1	1.3	cro-mir-1	-1.83	-0.25	-0.57	0.429919	0.054965	No	No
CRV2T00019614_1	1.3	cro-mir-10	-4.74	-0.37	-0.73	0.238639	0.007139	No	No
CRV2T00019614_1	1.3	cro-mir-11	-2.42	-0.35	-0.65	0.271965	0.02272	No	No
CRV2T00019614_1	1.3	cro-mir-13	-4.62	-0.2	-0.67	0.527302	0.016279	No	No
CRV2T00019614_1	1.3	cro-mir-2	-2.73	-0.36	-0.66	0.249283	0.019143	No	No
CRV2T00019614_1	1.3	cro-mir-30	-2.9	-0.59	-0.54	0.044609	0.070886	No	No
CRV2T00019614_1	1.3	cro-novel-9	-4.14	-0.32	-0.69	0.312602	0.012241	No	No
CRV2T00019631_1	0.92	cro-mir-36	-1.9	-0.74	-0.72	0.005801	0.008745	No	No
CRV2T00019631_1	0.92	cro-novel-9	-4.14	-0.8	-0.73	0.001697	0.006841	No	No
CRV2T00019637_1	0.39	cro-novel-13	-3.54	-0.31	-0.68	0.327005	0.015402	No	No
CRV2T00020495_1	0.77	cro-novel-9	-4.14	-0.17	-0.67	0.593787	0.017482	No	No
CRV2T00020505_1	1.65	cro-novel-3	-2.78	-0.71	-0.58	0.010245	0.046475	No	No
CRV2T00021561_1	1.84	cro-mir-13	-4.62	-0.35	-0.84	0.265239	0.000572	No	No
CRV2T00021561_1	1.84	cro-mir-3	-3.74	-0.27	-0.82	0.391097	0.001138	No	No
CRV2T00021636_1	1.19	cro-mir-13	-4.62	-0.82	-0.76	0.001143	0.004185	Yes	No
CRV2T00021639_1	1.6	cro-mir-13	-4.62	-0.66	-0.91	0.018453	3.8e-05	No	Yes
CRV2T00021639_1	1.6	cro-mir-30	-2.9	-0.41	-0.66	0.190836	0.018539	No	No
CRV2T00021639_1	1.6	cro-mir-4	-2.92	-0.64	-0.89	0.025754	8.6e-05	No	Yes
CRV2T00021862_1	0.38	cro-mir-9	-3.79	-0.42	-0.89	0.177271	8.8e-05	No	Yes
CRV2T00021939_1	2.04	cro-mir-4	-2.92	-0.33	-0.5	0.290588	0.095845	No	No
CRV2T00021950_1	2.49	cro-novel-13	-3.54	-0.46	-0.72	0.13043	0.007645	No	No
CRV2T00021951_1	2.92	cro-novel-13	-3.54	-0.48	-0.74	0.115234	0.005688	No	No
CRV2T00021953_1	3.11	cro-novel-9	-4.14	-0.96	-0.78	1e-06	0.002635	Yes	No
CRV2T00022145_1	1.65	cro-novel-3	-2.78	-0.71	-0.58	0.010245	0.046475	No	No
TraesCS2B01G012300.1	1.06	cro-novel-9	-4.14	-0.21	-0.57	0.512085	0.051781	No	No
TraesCS3B01G081600.1	0.69	cro-novel-9	-4.14	0.39	-0.18	0.211643	0.579058	No	No
TraesCS3D01G060300.1	0.91	cro-mir-11	-2.42	0.35	-0.01	0.271965	0.963502	No	No
TraesCS4A01G105300.1	0.38	cro-mir-13	-4.62	0.36	-0.16	0.255138	0.612662	No	No
TraesCS6A01G411200.1	1.05	cro-mir-3	-3.74	0.24	-0.21	0.443262	0.51679	No	No
TraesCS6B01G428900.1	0.37	cro-novel-9	-4.14	-0.6	-0.39	0.038159	0.214624	No	No
TraesCS6B01G429000.1	0.47	cro-novel-9	-4.14	-0.87	-0.64	0.000279	0.023868	Yes	No
TraesCS6B01G429100.1	0.48	cro-novel-9	-4.14	-0.8	-0.63	0.001697	0.029385	Yes	No
TraesCS6B01G429200.1	0.48	cro-novel-9	-4.14	-0.81	-0.65	0.001435	0.022785	Yes	No

### Sheet: miRNA_Cr-Wr mRNA_control
transcript	Log2FCtranscript	miRNA	Log2FCmiRNA	Spearman	Pearson	Spearman pvalue	Pearson pvalue	Is the spearman anticorrelation significantly higher than the one calculated for the average transcript?	Is the pearson anticorrelation significantly higher than the one calculated for the average transcript?
CRV2T00006875_1	-0.71	cro-novel-2	5.65	-0.32	-0.08	0.30791	0.799555	No	No
CRV2T00016900_1	-0.75	cro-novel-2	5.65	-0.3	-0.1	0.34226	0.751358	No	No
CRV2T00018110_1	-0.78	cro-novel-2	5.65	-0.66	-0.55	0.020185	0.062717	No	No

### Sheet: Wheat miRNA_Δdcl1-Wr mRNA_Cr-Wr
transcript	Log2FCtranscript	miRNA	Log2FCmiRNA	Spearman	Pearson	Spearman pvalue	Pearson pvalue	Is the spearman anticorrelation significantly higher than the one calculated for the average transcript?	Is the pearson anticorrelation significantly higher than the one calculated for the average transcript?
CRV2T00016916_1	-1.63	mir_17532_x1	1.96	-0.82	-0.71	0.001143	0.009208	Yes	Yes
CRV2T00016916_1	-1.63	mir_16010_x2	2.01	-0.85	-0.77	0.000521	0.003738	Yes	Yes
CRV2T00016916_1	-1.63	mir_12061_x13	1.71	-0.83	-0.72	0.000951	0.008524	Yes	Yes
TraesCS3D01G258300.1	-0.88	mir_15848_x2	1.54	-0.83	-0.73	0.000785	0.006478	Yes	Yes

### Sheet: Wheat miRNA_Δdcl2-Wr mRNA_Cr-Wr
transcript	Log2FCtranscript	miRNA	Log2FCmiRNA	Spearman	Pearson	Spearman pvalue	Pearson pvalue	Is the spearman anticorrelation significantly higher than the one calculated for the average transcript?	Is the pearson anticorrelation significantly higher than the one calculated for the average transcript?
CRV2T00018482_1	-1.61	mir_17663_x1	1.58	-0.43	-0.31	0.1667	0.328968	No	No
TraesCS2A01G141800.1	-1.06	mir_17663_x1	1.58	-0.13	-0.37	0.680598	0.23242	No	No
TraesCS2B01G167000.1	-1.05	mir_17663_x1	1.58	-0.12	-0.41	0.712884	0.18784	No	No
TraesCS2B01G167000.2	-1.04	mir_17663_x1	1.58	-0.12	-0.41	0.712884	0.187754	No	No
TraesCS2D01G145300.1	-1.27	mir_17663_x1	1.58	-0.2	-0.43	0.527302	0.16425	No	No
TraesCS3D01G384700.1	-0.57	mir_16687_x1	2.42	-0.6	-0.74	0.038588	0.005633	No	Yes
TraesCS5A01G091200.1	-0.58	mir_18451_x1	2.51	-0.38	-0.59	0.225327	0.043181	No	No
TraesCS5D01G103300.1	-0.4	mir_18451_x1	2.51	-0.33	-0.55	0.301483	0.061145	No	No
TraesCS5D01G103300.2	-0.4	mir_18451_x1	2.51	-0.33	-0.55	0.301483	0.061145	No	No
TraesCS6B01G040000.1	-0.76	mir_16687_x1	2.42	-0.37	-0.4	0.235621	0.198847	No	No
TraesCS6B01G040000.2	-0.76	mir_16687_x1	2.42	-0.37	-0.4	0.235621	0.198847	No	No
TraesCS6B01G040000.3	-0.76	mir_16687_x1	2.42	-0.37	-0.4	0.235621	0.198847	No	No
TraesCS7A01G182500.1	-0.58	mir_17663_x1	1.58	-0.28	-0.55	0.378569	0.061465	No	No

### Sheet: Wheat miRNA_CrWr mRNA_Δdcl1-Wr
transcript	Log2FCtranscript	miRNA	Log2FCmiRNA	Spearman	Pearson	Spearman pvalue	Pearson pvalue	Is the spearman anticorrelation significantly higher than the one calculated for the average transcript?	Is the pearson anticorrelation significantly higher than the one calculated for the average transcript?
CRV2T00000936_1	0.83	mir_19043_x1	-1.76	-0.14	-0.1	0.664633	0.765064	No	No
CRV2T00001640_1	0.42	mir_19043_x1	-1.76	-0.27	-0.05	0.391097	0.87779	No	No
TraesCS4D01G102700.1	0.59	mir_16507_x1	-1.51	-0.82	-0.81	0.001143	0.001462	Yes	Yes

### Sheet: Wheat miRNA_Cr-Wr mRNA_Control
transcript	Log2FCtranscript	miRNA	Log2FCmiRNA	Spearman	Pearson	Spearman pvalue	Pearson pvalue	Is the spearman anticorrelation significantly higher than the one calculated for the average transcript?	Is the pearson anticorrelation significantly higher than the one calculated for the average transcript?
TraesCS1D01G107100.1	-1.17	mir_15432_x2	2.34	-0.77	-0.78	0.003446	0.002853	Yes	Yes
TraesCS2B01G311600.1	-0.58	mir_15432_x2	2.34	-0.77	-0.68	0.003596	0.015466	Yes	Yes
TraesCS2B01G311600.1	-0.58	mir_18139_x1	1.65	-0.76	-0.69	0.004398	0.013776	Yes	Yes
TraesCS2D01G028600.1	-0.36	mir_15432_x2	2.34	-0.36	-0.42	0.255138	0.172418	No	No
TraesCS2D01G292900.1	-0.57	mir_15432_x2	2.34	-0.66	-0.7	0.018453	0.011103	No	Yes
TraesCS2D01G292900.1	-0.57	mir_18139_x1	1.65	-0.64	-0.65	0.024003	0.021539	No	Yes
TraesCS4A01G262800.1	-1.94	mir_15432_x2	2.34	-0.62	-0.7	0.03152	0.012098	No	Yes
TraesCS5A01G407800.1	-0.4	mir_15432_x2	2.34	-0.41	-0.46	0.190836	0.132397	No	No
TraesCS7A01G134600.1	-1.32	mir_15432_x2	2.34	-0.61	-0.61	0.035806	0.033974	No	No
TraesCS7B01G403600.1	-0.76	mir_15432_x2	2.34	-0.5	-0.52	0.095157	0.082207	No	No
TraesCS7B01G403600.1	-0.76	mir_18139_x1	1.65	-0.28	-0.32	0.378569	0.318033	No	No
TraesCS7D01G369400.1	-0.72	mir_15432_x2	2.34	-0.18	-0.25	0.571701	0.434579	No	No

### Sheet: Wheat miRNA_control mRNA_Cr-Wr
transcript	Log2FCtranscript	miRNA	Log2FCmiRNA	Spearman	Pearson	Spearman pvalue	Pearson pvalue	Is the spearman anticorrelation significantly higher than the one calculated for the average transcript?	Is the pearson anticorrelation significantly higher than the one calculated for the average transcript?
CRV2T00002249_1	1.26	mir_16010_x2	-2.32	-0.54	-0.54	0.070894	0.068331	No	No
CRV2T00006371_1	0.88	mir_17532_x1	-2.23	-0.5	-0.66	0.095157	0.019893	No	No
CRV2T00016916_1	5.63	mir_17532_x1	-2.23	-0.82	-0.71	0.001143	0.009208	Yes	Yes
CRV2T00016916_1	5.63	mir_12061_x13	-1.98	-0.83	-0.72	0.000951	0.008524	Yes	Yes
TraesCS2D01G364300.1	1.04	mir_18750_x1	-2.53	-0.38	-0.41	0.21702	0.1825	No	No
